# Loss of FXR1 and FXR2 promotes accumulation of TDP-43 in aging-related stress granules

**DOI:** 10.1101/2025.10.27.684798

**Authors:** Sonja Menge, Lorena Decker, Karin M. Danzer, Patrick Oeckl, Axel Freischmidt

## Abstract

Cytoplasmic mislocalization and aggregation of the RNA-binding protein TDP-43 in vulnerable neurons may accompany the primary neuropathology of various neurodegenerative diseases, or represent the hallmark of others, such as amyotrophic lateral sclerosis. Aging is the major risk factor for neurodegeneration, and sufficient to induce accumulation of TDP-43 in chronic cytoplasmic stress granules possibly further maturing to irreversible aggregates. Reduced expression of Fragile X protein (FXP) family members (FMR1, FXR1 and FXR2) in vulnerable neurons is associated with neurodegeneration, and loss of each individual FXP induces overlapping and unique aging-related phenotypes in HAP1 and SH-SY5Y cell models. Therefore, we analyzed consequences of FXP loss on TDP-43 cytoplasmic mislocalization and stress granule formation in fibroblast-like HAP1 FXP knockout cells. FXP loss induced nuclear pore pathology, and passive egress of proteins and RNA was evident upon loss of FXR1 or FXR2. Cytoplasmic mislocalization of TDP-43 was restricted to FXR1 knockout cells upon impairment of nuclear import, and cytoplasmic TDP-43 induced spontaneous stress granules exclusively in FXR2 knockout cells. In contrast, loss of FMR1 had no effect on nucleocytoplasmic exchange or TDP-43. Hence, reduced expression of FXR1 and FXR2 in aging and neurodegeneration may contribute to TDP-43 pathology.

## Supplementary Table for "Loss of FXR1 and FXR2 promotes accumulation of TDP-43 in aging-related stress granules"

### Sheet: Supplementary Table 1
Protein IDs	Majority protein IDs	Protein names	Gene names	one-way ANOVA		post hoc Tukey HSD	FMR1-ko vs Ctl		FXR1-ko vs Ctl		FXR2-ko vs Ctl		FMR1-ko vs FXR1-ko		FMR1-ko vs FXR2-ko		FXR1-ko vs FXR2-ko
				p-value	padjusted (FDR)		fold change	p-value	fold change	p-value	fold change	p-value	fold change	p-value	fold change	p-value	fold change	p-value
Q9NRG9;Q9NRG9-2	Q9NRG9;Q9NRG9-2	Aladin	AAAS	8.97298e-05	0.00137428		1.07892	0.157671	0.919547	0.146971	0.834332	0.0021703	1.17331	0.00294349	1.29315	6.73463e-05	1.10214	0.117739
Q86V21;Q86V21-2;Q86V21-3	Q86V21;Q86V21-2;Q86V21-3	Acetoacetyl-CoA synthetase	AACS	0.030948	0.0926649		1.10344	0.855303	1.16923	0.532486	1.41748	0.0277854	0.943734	0.947076	0.778456	0.106418	0.824869	0.187826
Q6PD74;Q6PD74-2	Q6PD74;Q6PD74-2	Alpha- and gamma-adaptin-binding protein p34	AAGAB	0.0416124	0.114147		0.857365	0.180993	0.82748	0.0861439	0.990805	0.998937	1.03612	0.966552	0.865322	0.224192	0.835159	0.108923
Q2M2I8;Q2M2I8-2	Q2M2I8;Q2M2I8-2	AP2-associated protein kinase 1	AAK1	0.168762	0.301286		1.45123	0.527631	1.23054	0.889089	0.824908	0.946433	1.17934	0.835531	1.75926	0.14476	1.49173	0.45155
Q13685	Q13685	Angio-associated migratory cell protein	AAMP	0.0127789	0.0497912		0.590974	0.0465454	0.701684	0.212149	0.454916	0.00914365	0.842223	0.834346	1.29908	0.688831	1.54245	0.29797
Q9Y312	Q9Y312	Protein AAR2 homolog	AAR2	0.937791	0.95377		0.96333	0.931669	0.97538	0.977438	0.992312	0.999266	0.987645	0.997202	0.970793	0.964207	0.982937	0.992372
P49588	P49588	Alanine--tRNA ligase, cytoplasmic	AARS	0.0279739	0.0865426		0.756749	0.0173739	0.900007	0.483917	0.880799	0.341338	0.840825	0.206271	0.859161	0.310026	1.02181	0.991743
Q5JTZ9	Q5JTZ9	Alanine--tRNA ligase, mitochondrial	AARS2	0.0130399	0.0504685		1.50763	0.0261867	0.951654	0.988294	1.13172	0.821652	1.58422	0.0149942	1.33215	0.115338	0.840892	0.647146
Q9BTE6-2;Q9BTE6;Q9BTE6-3	Q9BTE6-2;Q9BTE6;Q9BTE6-3	Alanyl-tRNA editing protein Aarsd1	AARSD1	0.0314319	0.0935722		1.11543	0.458976	0.870308	0.364117	0.904872	0.609916	1.28165	0.0324577	1.23269	0.0710418	0.961802	0.967626
Q9NRN7;Q9NRN7-2	Q9NRN7	L-aminoadipate-semialdehyde dehydrogenase-phosphopantetheinyl transferase	AASDHPPT	0.333342	0.480833		1.1078	0.853582	1.03383	0.994166	1.24155	0.324084	1.07155	0.945255	0.892274	0.75707	0.832695	0.445976
Q9UDR5	Q9UDR5	Alpha-aminoadipic semialdehyde synthase, mitochondrial;Lysine ketoglutarate reductase;Saccharopine dehydrogenase	AASS	1.3695e-09	3.54244e-07		2.09567	5.50743e-10	1.40778	3.068e-05	1.51967	2.47457e-06	1.48864	1.13768e-07	1.37903	8.12934e-07	0.926373	0.208329
Q9NY61	Q9NY61	Protein AATF	AATF	0.0310273	0.0927829		0.974654	0.970318	0.863523	0.136661	0.830624	0.052557	1.12869	0.26722	1.1734	0.110442	1.03961	0.938832
Q99758;Q99758-2	Q99758	ATP-binding cassette sub-family A member 3	ABCA3	0.115532	0.232663		0.631722	0.208907	0.994393	0.999988	1.05683	0.987704	0.635284	0.219148	0.59775	0.125807	0.940918	0.983855
Q9NRK6	Q9NRK6	ATP-binding cassette sub-family B member 10, mitochondrial	ABCB10	0.370067	0.514638		0.734728	0.311964	0.862008	0.781398	0.821356	0.624043	0.852345	0.818868	0.894531	0.932032	1.04949	0.992048
O75027;O75027-2;O75027-3	O75027;O75027-2;O75027-3	ATP-binding cassette sub-family B member 7, mitochondrial	ABCB7	0.040195	0.111516		1.10782	0.551342	1.26755	0.0257827	1.1427	0.325793	0.873985	0.241313	0.969472	0.970935	1.10925	0.433698
P33527;P33527-9;P33527-2;P33527-3;P33527-4;P33527-5;P33527-6;P33527-7;P33527-8;O15438;O15438-4	P33527;P33527-9;P33527-2;P33527-3;P33527-4;P33527-5;P33527-6;P33527-7;P33527-8	Multidrug resistance-associated protein 1	ABCC1	0.301694	0.448554		0.99078	0.999752	1.1109	0.727888	0.898531	0.776402	0.891869	0.678454	1.10267	0.820799	1.23636	0.24135
O15439;O15439-2;O15439-3;O15439-4	O15439;O15439-2;O15439-3;O15439-4	Multidrug resistance-associated protein 4	ABCC4	0.194861	0.332392		0.837855	0.931667	0.472566	0.269628	0.450921	0.296993	1.77299	0.559009	1.8581	0.573832	1.048	0.999849
P28288;P28288-2;P28288-3	P28288;P28288-2	ATP-binding cassette sub-family D member 3	ABCD3	0.0757099	0.172038		1.16201	0.2541	0.980007	0.99472	0.930547	0.833627	1.18572	0.176643	1.24874	0.0661282	1.05315	0.930229
P61221	P61221	ATP-binding cassette sub-family E member 1	ABCE1	6.06379e-05	0.00105742		0.951082	0.506616	0.8579	0.00637791	0.755608	6.09134e-05	1.10862	0.0763957	1.2587	0.000490633	1.13538	0.0484599
Q8NE71;Q8NE71-2	Q8NE71;Q8NE71-2	ATP-binding cassette sub-family F member 1	ABCF1	0.482427	0.612873		1.01069	0.998286	0.965432	0.948508	0.915585	0.574716	1.04688	0.894386	1.10387	0.480818	1.05444	0.86507
Q9UG63;Q9UG63-2	Q9UG63;Q9UG63-2	ATP-binding cassette sub-family F member 2	ABCF2	0.00989781	0.0410367		0.951879	0.627463	0.839338	0.0073335	0.906433	0.136524	1.13408	0.0613336	1.05014	0.666895	0.925979	0.36566
Q9NUQ8;Q9NUQ8-2	Q9NUQ8;Q9NUQ8-2	ATP-binding cassette sub-family F member 3	ABCF3	0.0416283	0.114147		1.04442	0.865529	0.875856	0.190419	0.907146	0.407475	1.19246	0.0534976	1.15132	0.132991	0.965507	0.946452
Q9NUJ1;Q9NUJ1-2;Q9NUJ1-3	Q9NUJ1;Q9NUJ1-2	Mycophenolic acid acyl-glucuronide esterase, mitochondrial	ABHD10	0.126352	0.24568		1.08473	0.95778	1.17236	0.744137	1.42345	0.111655	0.925254	0.953658	0.762043	0.243107	0.823604	0.478888
Q8NFV4;Q8NFV4-4;Q8NFV4-6;Q8NFV4-3;Q8NFV4-2;Q8NFV4-5	Q8NFV4;Q8NFV4-4;Q8NFV4-6	Alpha/beta hydrolase domain-containing protein 11	ABHD11	0.27267	0.418442		1.38734	0.223845	1.27953	0.553673	1.21059	0.735345	1.08426	0.924007	1.146	0.752112	1.05695	0.98519
Q8N2K0;Q8N2K0-3;Q8N2K0-2	Q8N2K0;Q8N2K0-3;Q8N2K0-2	Monoacylglycerol lipase ABHD12	ABHD12	0.0896473	0.1945		1.43524	0.150016	1.4586	0.122917	1.42585	0.162294	0.983985	0.999278	1.00658	0.999953	1.02297	0.998026
Q96IU4	Q96IU4	Alpha/beta hydrolase domain-containing protein 14B	ABHD14B	0.159705	0.289005		0.779095	0.644887	1.03379	0.997743	1.23788	0.591614	0.753628	0.539343	0.62938	0.116228	0.835133	0.697235
O95870;O95870-2	O95870;O95870-2	Abhydrolase domain-containing protein 16A	ABHD16A	0.00122858	0.0091087		1.41983	0.0827634	1.49927	0.0346942	1.86938	0.000641666	0.947014	0.956123	0.759519	0.0600118	0.802014	0.139323
Q8IZP0;Q8IZP0-3;Q8IZP0-2;Q8IZP0-10;Q8IZP0-8;Q8IZP0-7;Q8IZP0-4;Q8IZP0-5;Q8IZP0-6;Q8IZP0-9;Q8IZP0-12;Q8IZP0-11	Q8IZP0;Q8IZP0-3;Q8IZP0-2;Q8IZP0-10;Q8IZP0-8;Q8IZP0-7;Q8IZP0-4;Q8IZP0-5;Q8IZP0-6;Q8IZP0-9;Q8IZP0-12;Q8IZP0-11	Abl interactor 1	ABI1	0.0196594	0.0674036		1.12057	0.801728	1.39651	0.048912	1.41939	0.0362833	0.802407	0.215809	0.789471	0.165794	0.983878	0.998085
Q12979;Q12979-4;Q12979-2;Q12979-3;P11274;P11274-2	Q12979;Q12979-4;Q12979-2	Active breakpoint cluster region-related protein	ABR	0.333361	0.480833		0.876632	0.96531	1.06813	0.988657	0.671574	0.466027	0.820715	0.886958	1.30534	0.865762	1.59049	0.317123
Q9P1F3	Q9P1F3	Costars family protein ABRACL	ABRACL	0.8281	0.873105		1.15891	0.981864	0.859421	0.98727	1.2284	0.949587	1.34847	0.896054	0.943428	0.998404	0.699627	0.825225
Q9ULW3	Q9ULW3	Activator of basal transcription 1	ABT1	0.229747	0.371682		1.02308	0.998814	0.818315	0.66558	0.724697	0.343238	1.25023	0.580243	1.41173	0.280868	1.12918	0.931901
P09110;P09110-2	P09110;P09110-2	3-ketoacyl-CoA thiolase, peroxisomal	ACAA1	0.068716	0.160826		1.12761	0.316336	0.947758	0.879026	1.11463	0.40228	1.18977	0.101994	1.01165	0.997665	0.850291	0.137667
P42765	P42765	3-ketoacyl-CoA thiolase, mitochondrial	ACAA2	0.133777	0.255902		1.00636	0.99986	1.17237	0.261609	1.15948	0.320494	0.8584	0.289582	0.86794	0.352704	1.01111	0.998842
Q13085;Q13085-4;Q13085-2;Q13085-3	Q13085;Q13085-4;Q13085-2;Q13085-3	Acetyl-CoA carboxylase 1;Biotin carboxylase	ACACA	5.65683e-07	3.1355e-05		1.18393	4.0795e-05	1.07093	0.0596381	0.89811	0.00674098	1.10551	0.00312904	1.31825	3.90068e-07	1.19243	7.51985e-05
Q6JQN1;Q6JQN1-2;Q6JQN1-5;Q6JQN1-3;Q6JQN1-4	Q6JQN1;Q6JQN1-2;Q6JQN1-5;Q6JQN1-3	Acyl-CoA dehydrogenase family member 10	ACAD10	0.019387	0.0668637		1.04491	0.979329	1.37617	0.0264893	1.23718	0.193766	0.75929	0.0510974	0.844592	0.341957	1.11234	0.537796
Q9UKU7;Q9UKU7-2;Q9UKU7-3	Q9UKU7;Q9UKU7-2;Q9UKU7-3	Isobutyryl-CoA dehydrogenase, mitochondrial	ACAD8	0.495663	0.625016		1.15892	0.494897	1.0603	0.919702	1.11058	0.672221	1.09301	0.796098	1.04353	0.967422	0.954732	0.950616
Q9H845	Q9H845	Acyl-CoA dehydrogenase family member 9, mitochondrial	ACAD9	0.00758889	0.0336243		1.32794	0.0136371	1.32828	0.0135464	1.28635	0.0311183	0.999746	1	1.03234	0.964055	1.0326	0.963234
P11310;P11310-2	P11310;P11310-2	Medium-chain specific acyl-CoA dehydrogenase, mitochondrial	ACADM	0.000153638	0.00200937		1.26571	0.00224999	1.37638	0.000104944	1.26871	0.00205775	0.919593	0.246946	0.997641	0.999941	1.08487	0.266806
P16219	P16219	Short-chain specific acyl-CoA dehydrogenase, mitochondrial	ACADS	0.217145	0.359157		1.22702	0.256518	1.20622	0.329443	1.08316	0.888428	1.01725	0.997834	1.13282	0.614757	1.11361	0.718382
P45954;P45954-2	P45954;P45954-2	Short/branched chain specific acyl-CoA dehydrogenase, mitochondrial	ACADSB	0.680972	0.768062		0.91211	0.622384	0.96711	0.966493	0.951369	0.903033	0.943129	0.867249	0.958734	0.945258	1.01655	0.996043
P49748;P49748-2;P49748-3	P49748;P49748-2;P49748-3	Very long-chain specific acyl-CoA dehydrogenase, mitochondrial	ACADVL	5.14748e-05	0.000947298		1.10012	0.674972	1.37496	0.00528822	1.62496	6.42811e-05	0.800106	0.0383913	0.677013	0.000333032	0.846154	0.0625021
Q15057	Q15057	Arf-GAP with coiled-coil, ANK repeat and PH domain-containing protein 2	ACAP2	0.0722508	0.166865		1.17609	0.472911	1.25178	0.19874	1.33997	0.0587056	0.939535	0.916927	0.877696	0.530462	0.934181	0.876623
P24752;P24752-2	P24752	Acetyl-CoA acetyltransferase, mitochondrial	ACAT1	0.0970443	0.205262		0.95767	0.928929	1.14351	0.225065	1.06052	0.823365	0.837485	0.0860133	0.903016	0.485197	1.07825	0.647907
Q9BWD1;Q9BWD1-2	Q9BWD1;Q9BWD1-2	Acetyl-CoA acetyltransferase, cytosolic	ACAT2	6.60686e-06	0.000194693		1.55542	5.8456e-05	0.977371	0.990883	0.887892	0.496531	1.59143	3.94141e-05	1.75182	9.11873e-06	1.10078	0.664789
Q9H3P7	Q9H3P7	Golgi resident protein GCP60	ACBD3	0.00810539	0.035204		0.547578	0.00649968	0.651098	0.0339671	0.686499	0.0595067	0.841006	0.780824	0.797638	0.59705	0.948433	0.987674
Q9BR61	Q9BR61	Acyl-CoA-binding domain-containing protein 6	ACBD6	0.00449017	0.0234481		0.474522	0.0054348	0.786956	0.355875	0.549244	0.0155121	0.602985	0.106458	0.863956	0.929086	1.4328	0.271004
Q9UKV3;Q9UKV3-5;Q9UKV3-2;Q9UKV3-3	Q9UKV3;Q9UKV3-5;Q9UKV3-2;Q9UKV3-3	Apoptotic chromatin condensation inducer in the nucleus	ACIN1	0.347141	0.493193		1.1049	0.495013	1.08135	0.68253	1.13555	0.289353	1.02178	0.987501	0.97301	0.973367	0.952269	0.875443
P53396;P53396-2;P53396-3	P53396;P53396-2;P53396-3	ATP-citrate synthase	ACLY	5.8442e-07	3.20125e-05		0.860562	6.3573e-05	0.82884	8.00283e-06	0.778715	5.08314e-07	1.03827	0.406145	1.1051	0.00614879	1.06437	0.101008
P21399	P21399	Cytoplasmic aconitate hydratase	ACO1	1.48038e-05	0.000370574		1.865	1.75669e-05	1.36631	0.0226822	1.09531	0.809906	1.365	0.00267559	1.70272	5.65254e-05	1.24742	0.1048
Q99798	Q99798	Aconitate hydratase, mitochondrial	ACO2	0.135682	0.258168		0.864845	0.201736	1.01477	0.995383	0.961887	0.9308	0.852261	0.140562	0.899113	0.455312	1.05497	0.839592
Q9NPJ3;Q9NPJ3-2	Q9NPJ3;Q9NPJ3-2	Acyl-coenzyme A thioesterase 13;Acyl-coenzyme A thioesterase 13, N-terminally processed	ACOT13	3.29597e-06	0.000119891		0.434483	9.1711e-06	1.02361	0.983347	0.783282	0.0281581	0.424463	5.98396e-06	0.554695	0.000920057	1.30682	0.0150014
O00154-4;O00154;O00154-6;O00154-7;O00154-5;O00154-2;O00154-3	O00154-4;O00154;O00154-6;O00154-7;O00154-5;O00154-2;O00154-3	Cytosolic acyl coenzyme A thioester hydrolase	ACOT7	0.0151115	0.0561317		0.860999	0.0885708	1.00728	0.999007	1.06085	0.665819	0.854773	0.0701764	0.81161	0.0119982	0.949504	0.744206
Q9Y305-4;Q9Y305;Q9Y305-2;Q9Y305-3	Q9Y305-4;Q9Y305;Q9Y305-2;Q9Y305-3	Acyl-coenzyme A thioesterase 9, mitochondrial	ACOT9	0.000445541	0.00436724		1.39435	0.000508593	1.34052	0.00176529	1.29566	0.00525228	1.04015	0.863833	1.07617	0.509861	1.03463	0.91467
Q15067-2;Q15067-3	Q15067-2;Q15067-3	Peroxisomal acyl-coenzyme A oxidase 1	ACOX1	0.000847601	0.00679248		0.965506	0.902978	1.23619	0.00271234	1.05132	0.746452	0.781032	0.000889716	0.918371	0.370041	1.17584	0.0154758
O15254;O15254-2	O15254;O15254-2	Peroxisomal acyl-coenzyme A oxidase 3	ACOX3	0.156318	0.284526		1.16769	0.993551	2.27796	0.21563	2.01946	0.381742	0.512603	0.315347	0.578219	0.524605	1.128	0.966048
P24666;P24666-4;P24666-2	P24666;P24666-4;P24666-2	Low molecular weight phosphotyrosine protein phosphatase	ACP1	0.980148	0.984802		1.01499	0.999714	1.05161	0.988785	1.05884	0.983605	0.965176	0.995902	0.958587	0.993034	0.993173	0.999968
P33121;P33121-3;P33121-2;Q9ULC5;Q9ULC5-3;Q9ULC5-4	P33121;P33121-3;P33121-2	Long-chain-fatty-acid--CoA ligase 1	ACSL1	0.130094	0.251127		1.12063	0.364038	0.988237	0.998278	0.943884	0.856692	1.13396	0.291	1.18725	0.111426	1.04699	0.921714
O95573	O95573	Long-chain-fatty-acid--CoA ligase 3	ACSL3	0.033204	0.0963226		1.00531	0.999949	1.11987	0.664735	0.767514	0.167807	0.897704	0.694258	1.30983	0.154838	1.45909	0.0238369
O60488;O60488-2	O60488;O60488-2	Long-chain-fatty-acid--CoA ligase 4	ACSL4	4.55097e-07	2.75186e-05		0.341102	3.35923e-07	0.534139	1.37488e-05	0.505913	7.47615e-06	0.638601	0.0223848	0.67423	0.0536209	1.05579	0.957165
Q9NUB1;Q9NUB1-3;Q9NUB1-2;Q9NUB1-4	Q9NUB1;Q9NUB1-3;Q9NUB1-2;Q9NUB1-4	Acetyl-coenzyme A synthetase 2-like, mitochondrial	ACSS1	0.00132208	0.0095584		1.44972	0.053432	1.46921	0.0431286	1.85858	0.0007088	0.98673	0.99898	0.780014	0.0583814	0.790504	0.0734098
Q9NR19;Q9NR19-2	Q9NR19;Q9NR19-2	Acetyl-coenzyme A synthetase, cytoplasmic	ACSS2	5.623e-10	2.18172e-07		1.00111	0.999997	1.03528	0.913181	1.99041	2.0881e-09	0.966995	0.920231	0.502968	2.11555e-09	0.520135	3.18563e-09
P62736;P63267;P63267-2	P62736;P63267;P63267-2	Actin, aortic smooth muscle;Actin, gamma-enteric smooth muscle	ACTA2;ACTG2	0.000298678	0.00334759		1.25074	0.851192	1.31761	0.696766	2.77888	0.000351186	0.949247	0.996304	0.450087	0.00225966	0.474151	0.00176178
P60709	P60709	Actin, cytoplasmic 1;Actin, cytoplasmic 1, N-terminally processed	ACTB	0.825322	0.871359		0.900422	0.996023	1.046	0.999601	1.3097	0.900903	0.860827	0.987887	0.687501	0.802557	0.798651	0.935276
P68032;P68133	P68032;P68133	Actin, alpha cardiac muscle 1;Actin, alpha skeletal muscle	ACTC1;ACTA1	0.00527365	0.026233		0.965533	0.97128	0.999257	1	1.28402	0.0171047	0.966251	0.972999	0.751962	0.00800515	0.778226	0.0168261
P63261	P63261	Actin, cytoplasmic 2;Actin, cytoplasmic 2, N-terminally processed	ACTG1	1.15829e-06	5.67686e-05		0.965321	0.679039	1.15186	0.00165536	1.27215	6.73375e-06	0.838052	0.000278807	0.758809	1.88455e-06	0.905444	0.00950741
O96019;O96019-2;O94805	O96019;O96019-2	Actin-like protein 6A	ACTL6A	0.270758	0.416605		0.94324	0.708062	0.974465	0.960853	0.894323	0.237849	0.967957	0.932052	1.0547	0.789621	1.08961	0.454317
P12814;P12814-3;P12814-2;P12814-4	P12814;P12814-3;P12814-2;P12814-4	Alpha-actinin-1	ACTN1	0.000391607	0.00399851		0.754667	0.00113126	1.00092	0.999997	1.0011	0.999995	0.75397	0.00109609	0.753835	0.00108942	0.999821	1
O43707;O43707-2;O43707-3	O43707;O43707-2;O43707-3	Alpha-actinin-4	ACTN4	0.00282131	0.0168627		1.01019	0.991624	1.09517	0.0863194	1.15536	0.00472758	0.922407	0.137564	0.87435	0.00770814	0.9479	0.377161
Q9NZ32	Q9NZ32	Actin-related protein 10	ACTR10	0.425257	0.566847		1.10942	0.57437	1.13805	0.388167	1.07872	0.783275	0.97484	0.985467	1.02846	0.982232	1.055	0.891117
P61163	P61163	Alpha-centractin	ACTR1A	0.00536312	0.0265363		1.10101	0.319445	1.18664	0.0267719	1.24134	0.00489828	0.927834	0.452741	0.886952	0.110089	0.955938	0.765786
P42025	P42025	Beta-centractin	ACTR1B	0.050291	0.129082		1.14751	0.20232	1.18661	0.0819663	1.02351	0.9861	0.967047	0.941598	1.12115	0.328455	1.15936	0.142744
P61160;P61160-2	P61160;P61160-2	Actin-related protein 2	ACTR2	0.567461	0.680252		0.96551	0.945518	0.966853	0.951144	1.04634	0.881038	0.99861	0.999996	0.922748	0.590154	0.924032	0.602572
P61158;Q9P1U1;Q9P1U1-2;Q9P1U1-3;Q9C0K3	P61158	Actin-related protein 3	ACTR3	0.339357	0.486467		1.03661	0.921973	0.926601	0.607069	0.979374	0.984272	1.11872	0.286871	1.05844	0.764522	0.946116	0.804431
Q9H9F9	Q9H9F9	Actin-related protein 5	ACTR5	0.192438	0.329789		1.12164	0.465303	0.973347	0.987045	1.11789	0.490651	1.15235	0.30578	1.00335	0.999962	0.870701	0.325712
Q9H981;Q9H981-2;Q9H981-3	Q9H981;Q9H981-2	Actin-related protein 8	ACTR8	0.0275266	0.0860159		0.915903	0.795277	0.999842	1	0.695942	0.0367956	0.916048	0.848412	1.31606	0.10944	1.43667	0.0665746
Q03154;Q03154-2;Q03154-3;Q03154-4	Q03154;Q03154-2;Q03154-3;Q03154-4	Aminoacylase-1	ACY1	0.143139	0.268298		0.767824	0.395169	1.03318	0.993988	0.788097	0.414807	0.743163	0.244087	0.974276	0.998602	1.31099	0.245741
P07311;P07311-2	P07311	Acylphosphatase-1	ACYP1	0.0589173	0.14473		1.05054	0.990053	1.24237	0.458199	1.49832	0.0647158	0.845592	0.633849	0.701143	0.101253	0.829174	0.415132
P00813	P00813	Adenosine deaminase	ADA	0.148927	0.275927		0.694945	0.156924	0.802396	0.410863	0.7199	0.206192	0.866088	0.812379	0.965336	0.997285	1.11459	0.902112
O14672;O14672-2	O14672	Disintegrin and metalloproteinase domain-containing protein 10	ADAM10	0.0692216	0.16139		1.06834	0.90188	0.822511	0.332299	1.10065	0.749768	1.29888	0.119108	0.97065	0.987826	0.747298	0.0695549
Q13444;Q13444-10;Q13444-9;Q13444-8;Q13444-2;Q13444-7;Q13444-6;Q13444-12;Q13444-5;Q13444-4;Q13444-3;Q13444-13	Q13444;Q13444-10;Q13444-9;Q13444-8;Q13444-2;Q13444-7;Q13444-6;Q13444-12;Q13444-5;Q13444-4;Q13444-3;Q13444-13	Disintegrin and metalloproteinase domain-containing protein 15	ADAM15	2.39356e-06	9.60725e-05		0.645917	5.09458e-05	0.611038	1.9894e-05	0.524418	2.43486e-06	1.05708	0.888898	1.23168	0.111588	1.16517	0.329545
P55265;P55265-4;P55265-5	P55265;P55265-4;P55265-5	Double-stranded RNA-specific adenosine deaminase	ADAR	6.10139e-05	0.00106		0.744813	0.000144703	0.799105	0.00121977	0.734165	9.80503e-05	0.932059	0.529638	1.0145	0.992578	1.08845	0.384612
Q96D53;Q96D53-2	Q96D53;Q96D53-2	AarF domain-containing protein kinase 4	ADCK4	0.0581651	0.143822		1.026	0.996141	1.3325	0.0682085	1.0833	0.895713	0.76998	0.0984154	0.947099	0.961977	1.23003	0.211215
P35611;P35611-2;P35611-6;P35611-3;P35611-4;P35611-5	P35611;P35611-2;P35611-6;P35611-3;P35611-4;P35611-5	Alpha-adducin	ADD1	0.0404617	0.11207		1.26111	0.0613897	1.05614	0.926085	1.22092	0.127727	1.19408	0.168465	1.03292	0.970562	0.865039	0.320618
P35612;P35612-4;P35612-3;P35612-2;P35612-8;P35612-9;P35612-5;P35612-6;P35612-7	P35612;P35612-4;P35612-3;P35612-2;P35612-8;P35612-9	Beta-adducin	ADD2	0.405747	0.548531		0.896107	0.773838	0.87615	0.670572	0.811413	0.345317	1.02278	0.997647	1.10438	0.860848	1.07978	0.930644
Q9UEY8-2;Q9UEY8	Q9UEY8-2;Q9UEY8	Gamma-adducin	ADD3	0.352628	0.498887		1.19917	0.350967	1.17856	0.439689	1.12103	0.723701	1.01749	0.997843	1.06971	0.903093	1.05132	0.957563
P11766	P11766	Alcohol dehydrogenase class-3	ADH5	0.25164	0.395689		0.921918	0.959034	1.18287	0.664027	1.2072	0.574452	0.779391	0.389724	0.763682	0.318459	0.979845	0.998629
Q9BV57;Q9BV57-2	Q9BV57;Q9BV57-2	1,2-dihydroxy-3-keto-5-methylthiopentene dioxygenase	ADI1	5.19529e-05	0.000952333		0.548317	3.23219e-05	0.683124	0.000879501	0.747651	0.0053574	0.80266	0.159748	0.733386	0.0254039	0.913694	0.703712
P55263;P55263-2;P55263-3;P55263-4	P55263;P55263-2;P55263-3;P55263-4	Adenosine kinase	ADK	0.00672689	0.0311844		1.40884	0.0504888	0.809459	0.533397	1.14714	0.715312	1.74047	0.00456297	1.22813	0.279715	0.705632	0.120349
Q9H2P0	Q9H2P0	Activity-dependent neuroprotector homeobox protein	ADNP	0.106389	0.218696		1.03403	0.977874	1.21111	0.117725	1.02297	0.992921	0.853789	0.21929	1.01081	0.99919	1.18391	0.180279
Q9BRR6;Q9BRR6-2;Q9BRR6-3;Q9BRR6-4;Q9BRR6-5;Q9BRR6-6	Q9BRR6;Q9BRR6-2	ADP-dependent glucokinase	ADPGK	0.0307333	0.0922		1.19604	0.14674	1.20479	0.124202	1.28856	0.0227187	0.992739	0.999577	0.928198	0.697952	0.934987	0.755982
Q9NX46	Q9NX46	Poly(ADP-ribose) glycohydrolase ARH3	ADPRHL2	0.183982	0.319635		1.11291	0.783724	1.27061	0.163432	1.20018	0.380137	0.875888	0.571458	0.927292	0.884211	1.05869	0.934025
Q16186	Q16186	Proteasomal ubiquitin receptor ADRM1	ADRM1	0.730472	0.802519		1.03403	0.996099	0.931869	0.970697	1.10787	0.897665	1.10963	0.911169	0.933355	0.963265	0.841139	0.67823
P30566;P30566-2	P30566;P30566-2	Adenylosuccinate lyase	ADSL	0.000328163	0.00356047		1.04335	0.709062	0.932612	0.377203	0.802397	0.00175707	1.11874	0.0724212	1.30029	0.000318706	1.16228	0.0313896
P30520	P30520	Adenylosuccinate synthetase isozyme 2	ADSS	1.42895e-05	0.000363562		0.628219	4.86656e-05	0.684548	0.000233927	0.600515	2.37382e-05	0.917714	0.692661	1.04613	0.946384	1.13994	0.389263
Q6ZN18;Q6ZN18-2;Q6ZN18-3	Q6ZN18;Q6ZN18-2;Q6ZN18-3	Zinc finger protein AEBP2	AEBP2	0.147918	0.274712		1.00798	0.999774	1.20233	0.197703	1.12873	0.54707	0.838354	0.224369	0.893022	0.595764	1.06521	0.863814
P55196;P55196-5;P55196-6	P55196;P55196-5;P55196-6	Afadin	AFDN	3.19998e-08	4.11569e-06		1.64375	1.50953e-08	1.41376	2.0765e-06	1.41513	2.00392e-06	1.16268	0.000672091	1.16155	0.000707908	0.99903	0.999986
Q9Y4W6	Q9Y4W6	AFG3-like protein 2	AFG3L2	0.342036	0.488653		0.946475	0.645883	0.95346	0.734576	0.913725	0.273227	0.992674	0.998599	1.03584	0.884715	1.04349	0.814517
Q9UPQ3;Q9UPQ3-2;Q8TF27;Q9UPQ3-3;A6NIR3	Q9UPQ3;Q9UPQ3-2	Arf-GAP with GTPase, ANK repeat and PH domain-containing protein 1	AGAP1	0.59848	0.708678		0.890167	0.96995	0.81905	0.921241	1.19222	0.907928	1.08683	0.991338	0.746644	0.64896	0.686993	0.60383
Q96P47;Q96P47-2;Q96P47-4;Q96P47-3;Q96P47-6;Q96P47-5	Q96P47;Q96P47-2;Q96P47-4;Q96P47-3;Q96P47-6;Q96P47-5	Arf-GAP with GTPase, ANK repeat and PH domain-containing protein 3	AGAP3	0.115918	0.232937		1.39897	0.095368	1.28886	0.284807	1.18046	0.648955	1.08543	0.861969	1.18511	0.444322	1.09183	0.867238
P52594;P52594-2;P52594-3;P52594-4	P52594;P52594-2;P52594-3;P52594-4	Arf-GAP domain and FG repeat-containing protein 1	AGFG1	0.257174	0.402218		1.32936	0.217331	1.11444	0.887523	1.20488	0.58711	1.19285	0.55059	1.10331	0.860951	0.924936	0.939566
Q53H12	Q53H12	Acylglycerol kinase, mitochondrial	AGK	0.0615609	0.148358		1.15663	0.316307	0.961431	0.969297	1.18244	0.205941	1.20303	0.16416	0.97817	0.990324	0.813091	0.101474
P35573;P35573-2;P35573-3	P35573;P35573-2;P35573-3	Glycogen debranching enzyme;4-alpha-glucanotransferase;Amylo-alpha-1,6-glucosidase	AGL	3.16092e-08	4.11569e-06		0.677195	2.89495e-08	0.803218	6.6562e-06	0.715578	1.21047e-07	0.843101	0.000508443	0.94636	0.350513	1.12247	0.00895644
Q9UKV8;Q9UKV8-2;Q9H9G7;Q9H9G7-2	Q9UKV8;Q9UKV8-2	Protein argonaute-2	AGO2	0.173438	0.307395		1.07489	0.840531	1.0753	0.838419	0.885159	0.598258	0.999621	1	1.21435	0.209098	1.21481	0.207686
O00116	O00116	Alkyldihydroxyacetonephosphate synthase, peroxisomal	AGPS	0.0938714	0.20095		1.20966	0.206237	1.2682	0.080092	1.17175	0.353756	0.953839	0.933856	1.03236	0.980341	1.08232	0.769374
O00468;O00468-6;O00468-3;O00468-5;O00468-4;O00468-7;O00468-2	O00468;O00468-6;O00468-3;O00468-5;O00468-4;O00468-7;O00468-2	Agrin;Agrin N-terminal 110 kDa subunit;Agrin C-terminal 110 kDa subunit;Agrin C-terminal 90 kDa fragment;Agrin C-terminal 22 kDa fragment	AGRN	0.3873	0.530084		0.841674	0.789686	1.02302	0.999061	0.736178	0.505014	0.822736	0.716354	1.1433	0.937857	1.38964	0.437764
Q9UPW5;Q9UPW5-2;Q9UPW5-3	Q9UPW5;Q9UPW5-2;Q9UPW5-3	Cytosolic carboxypeptidase 1	AGTPBP1	0.621013	0.725075		0.780299	0.728357	0.836277	0.897938	0.715473	0.646784	0.933063	0.995685	1.0906	0.993359	1.16884	0.969392
Q8WYP5;Q8WYP5-2;Q8WYP5-3	Q8WYP5;Q8WYP5-2;Q8WYP5-3	Protein ELYS	AHCTF1	0.000743967	0.00619662		0.837741	0.0194339	0.863278	0.05095	0.730371	0.000404252	0.970418	0.944087	1.14701	0.147083	1.18197	0.058723
P23526;P23526-2	P23526;P23526-2	Adenosylhomocysteinase	AHCY	0.538743	0.657679		0.93888	0.517822	0.983792	0.981385	0.990072	0.995547	0.954348	0.732986	0.948295	0.650153	0.993657	0.998856
O43865;O43865-2	O43865;O43865-2	Putative adenosylhomocysteinase 2	AHCYL1	0.0292138	0.0893104		1.39075	0.0317145	1.21648	0.324249	1.35305	0.0544808	1.14326	0.499623	1.02787	0.988964	0.899063	0.679442
Q09666;Q09666-2	Q09666	Neuroblast differentiation-associated protein AHNAK	AHNAK	0.000416523	0.00417959		0.878014	0.00309228	0.838143	0.000282967	0.890095	0.00670657	1.04757	0.470006	0.986428	0.967786	0.941634	0.260159
O95433;O95433-2	O95433;O95433-2	Activator of 90 kDa heat shock protein ATPase homolog 1	AHSA1	0.0131484	0.05072		0.886953	0.126555	0.837287	0.0205641	0.834492	0.0185189	1.05932	0.718014	1.06287	0.683927	1.00335	0.999919
Q96BJ3;Q96BJ3-3;Q96BJ3-2	Q96BJ3;Q96BJ3-3;Q96BJ3-2	Axin interactor, dorsalization-associated protein	AIDA	0.358533	0.50494		1.14955	0.317548	1.09086	0.698098	1.04428	0.948917	1.05381	0.891796	1.10081	0.597077	1.0446	0.941377
O95831;O95831-3;O95831-2;O95831-5;O95831-4;O95831-6	O95831;O95831-3;O95831-2	Apoptosis-inducing factor 1, mitochondrial	AIFM1	2.5235e-09	5.60667e-07		0.574202	5.32387e-07	1.21609	0.000497897	1.20867	0.000676472	0.47217	5.09907e-09	0.475069	5.83952e-09	1.00614	0.997192
Q9BRQ8;Q9BRQ8-2	Q9BRQ8;Q9BRQ8-2	Apoptosis-inducing factor 2	AIFM2	0.576577	0.688874		1.04713	0.996532	1.29102	0.586813	1.19159	0.795125	0.811085	0.745255	0.878766	0.915893	1.08345	0.969695
Q12904;Q12904-2	Q12904;Q12904-2	Aminoacyl tRNA synthase complex-interacting multifunctional protein 1;Endothelial monocyte-activating polypeptide 2	AIMP1	0.609994	0.718137		0.899915	0.656467	0.971016	0.985984	0.91153	0.733975	0.926777	0.839118	0.987258	0.999057	1.06526	0.897146
Q13155	Q13155	Aminoacyl tRNA synthase complex-interacting multifunctional protein 2	AIMP2	0.00180729	0.012125		0.842876	0.0562858	0.783359	0.00828031	0.729682	0.00154617	1.07598	0.697067	1.15513	0.21123	1.07356	0.757353
O00170	O00170	AH receptor-interacting protein	AIP	0.0024317	0.0151635		0.810178	0.787282	1.63202	0.0390216	1.62365	0.0419207	0.496425	0.00762044	0.498986	0.00818561	1.00516	0.999973
P54819;P54819-2;P54819-5;P54819-6;P54819-3;P54819-4	P54819;P54819-2;P54819-5;P54819-6;P54819-3;P54819-4	Adenylate kinase 2, mitochondrial;Adenylate kinase 2, mitochondrial, N-terminally processed	AK2	0.00364897	0.0201537		0.842879	0.0129177	0.994113	0.998958	0.865236	0.0328368	0.847871	0.0165142	0.974161	0.949406	1.14895	0.0419221
Q9UIJ7;Q9UIJ7-2;Q9UIJ7-3	Q9UIJ7;Q9UIJ7-2;Q9UIJ7-3	GTP:AMP phosphotransferase AK3, mitochondrial	AK3	5.29435e-05	0.000965491		1.71007	3.48778e-05	1.23777	0.1054	1.20255	0.191548	1.38157	0.00146533	1.42204	0.000800187	1.0293	0.981225
P27144	P27144	Adenylate kinase 4, mitochondrial	AK4	0.00778143	0.0342118		1.38125	0.177334	1.74768	0.00473991	1.28274	0.397155	0.790335	0.202221	1.0768	0.939285	1.36246	0.0808143
Q9Y3D8;Q9Y3D8-2	Q9Y3D8;Q9Y3D8-2	Adenylate kinase isoenzyme 6	AK6	0.211516	0.352098		0.955428	0.981327	0.926502	0.92482	0.746744	0.200283	1.03122	0.994702	1.27946	0.341763	1.24072	0.462858
Q92667;Q92667-2	Q92667;Q92667-2	A-kinase anchor protein 1, mitochondrial	AKAP1	0.679836	0.766977		0.894521	0.826241	1.03116	0.993992	0.931275	0.942387	0.867492	0.690157	0.960534	0.990253	1.10725	0.847716
Q9UKA4	Q9UKA4	A-kinase anchor protein 11	AKAP11	0.00658738	0.0307631		0.969408	0.994979	1.35382	0.0720063	1.41919	0.0298678	0.716056	0.04786	0.683069	0.0196752	0.953933	0.955313
Q02952;Q02952-3;Q02952-2	Q02952;Q02952-3;Q02952-2	A-kinase anchor protein 12	AKAP12	0.398601	0.541864		1.32672	0.349966	1.20593	0.700722	1.24959	0.566321	1.10016	0.916807	1.06172	0.975863	0.965062	0.995386
Q12802;Q12802-2;Q12802-4;Q12802-5	Q12802;Q12802-2;Q12802-4	A-kinase anchor protein 13	AKAP13	0.000640429	0.00561551		1.28171	0.017189	1.30425	0.0104136	1.46032	0.00039375	0.982718	0.991375	0.877692	0.159916	0.893128	0.246987
Q02040;Q02040-2;Q02040-3	Q02040;Q02040-2;Q02040-3	A-kinase anchor protein 17A	AKAP17A	0.0376153	0.105812		1.44867	0.103506	1.31732	0.422344	0.823873	0.803422	1.09971	0.88975	1.75836	0.0456122	1.59894	0.184021
O43823	O43823	A-kinase anchor protein 8	AKAP8	0.95064	0.962631		1.10021	0.949958	1.01398	0.999806	1.01025	0.999923	1.08504	0.967036	1.08905	0.96289	1.00369	0.999996
Q9ULX6;Q9ULX6-2	Q9ULX6;Q9ULX6-2	A-kinase anchor protein 8-like	AKAP8L	0.966756	0.975134		0.96396	0.991983	0.946062	0.974294	0.999114	1	1.01892	0.998991	0.964815	0.992547	0.946902	0.975477
Q99996;Q99996-5;Q99996-3;Q99996-1;Q99996-6;Q99996-4	Q99996;Q99996-5;Q99996-3;Q99996-1;Q99996-6;Q99996-4	A-kinase anchor protein 9	AKAP9	0.120936	0.238712		0.972692	0.99825	1.12613	0.866399	1.34644	0.207954	0.863746	0.746361	0.722416	0.121719	0.836375	0.495562
P14550	P14550	Alcohol dehydrogenase [NADP(+)]	AKR1A1	0.000145179	0.00197071		0.93747	0.782804	1.30586	0.00288915	1.28711	0.00467033	0.717893	0.000621372	0.728352	0.000974048	1.01457	0.991692
P15121	P15121	Aldose reductase	AKR1B1	0.205176	0.344128		1.01248	0.998806	1.03859	0.967533	1.17451	0.22269	0.974859	0.989413	0.862044	0.275651	0.884275	0.414599
O43488;Q8NHP1;O95154	O43488	Aflatoxin B1 aldehyde reductase member 2	AKR7A2	0.115268	0.232333		1.28718	0.21437	1.28527	0.218861	1.32754	0.136057	1.00149	0.999999	0.969602	0.990862	0.96816	0.989539
P31749;P31749-2	P31749;P31749-2	RAC-alpha serine/threonine-protein kinase	AKT1	0.681127	0.768062		1.70328	0.627822	1.31177	0.947124	1.30977	0.948046	1.29846	0.881644	1.30044	0.880111	1.00152	1
P31751-2;P31751	P31751-2;P31751	RAC-beta serine/threonine-protein kinase	AKT2	0.0955384	0.203675		0.766262	0.176965	1.02121	0.997003	1.00846	0.999807	0.750348	0.128878	0.759832	0.156187	1.01264	0.999342
Q9Y243;Q9Y243-2	Q9Y243;Q9Y243-2	RAC-gamma serine/threonine-protein kinase	AKT3	0.0858623	0.18889		0.818312	0.553651	1.13019	0.770729	1.19814	0.546241	0.72405	0.153579	0.682985	0.0963127	0.943284	0.96478
Q13740;Q13740-2;Q13740-4;Q13740-3	Q13740;Q13740-2	CD166 antigen	ALCAM	3.57657e-07	2.29452e-05		0.155751	1.16639e-06	0.523587	2.62869e-05	0.197528	6.10688e-07	0.297469	0.000952216	0.788499	0.914385	2.6507	0.000917672
Q8IZ83;Q8IZ83-3;Q8IZ83-2	Q8IZ83;Q8IZ83-3	Aldehyde dehydrogenase family 16 member A1	ALDH16A1	0.000162893	0.00210675		0.76372	0.0584983	1.16546	0.235866	1.30508	0.013566	0.655298	0.00181305	0.58519	0.000130611	0.893013	0.365007
P54886;P54886-2	P54886;P54886-2	Delta-1-pyrroline-5-carboxylate synthase;Glutamate 5-kinase;Gamma-glutamyl phosphate reductase	ALDH18A1	0.0962233	0.204458		0.973731	0.908315	1.07292	0.30068	1.05305	0.555572	0.907554	0.108693	0.924677	0.238689	1.01887	0.956875
P30837	P30837	Aldehyde dehydrogenase X, mitochondrial	ALDH1B1	5.12951e-05	0.000947298		1.25876	0.00641961	1.35161	0.000551342	1.46606	3.89805e-05	0.93131	0.474011	0.858602	0.0270818	0.921928	0.305419
P51648;P51648-2;P30838;P43353;P48448;P43353-2	P51648;P51648-2	Fatty aldehyde dehydrogenase	ALDH3A2	0.115759	0.232719		0.997347	0.999964	1.09465	0.404901	1.1231	0.206148	0.911109	0.38241	0.888033	0.192414	0.974672	0.960628
P30038;P30038-2;P30038-3	P30038;P30038-2;P30038-3	Delta-1-pyrroline-5-carboxylate dehydrogenase, mitochondrial	ALDH4A1	0.00929026	0.0390392		1.40099	0.617985	1.61271	0.286509	2.34377	0.00755897	0.86872	0.892884	0.597752	0.0401679	0.688083	0.127228
P51649;P51649-2	P51649;P51649-2	Succinate-semialdehyde dehydrogenase, mitochondrial	ALDH5A1	2.1788e-05	0.000491504		1.38283	0.107177	1.71202	0.00256806	2.24989	1.47328e-05	0.807721	0.188174	0.614622	0.000494052	0.760935	0.0185145
Q02252;Q02252-2	Q02252;Q02252-2	Methylmalonate-semialdehyde dehydrogenase [acylating], mitochondrial	ALDH6A1	0.000363376	0.00380197		1.38359	0.185063	1.95394	0.000781137	1.92686	0.000998653	0.708106	0.0314456	0.718055	0.0410959	1.01405	0.998634
P49419-2;P49419;P49419-4	P49419-2;P49419;P49419-4	Alpha-aminoadipic semialdehyde dehydrogenase	ALDH7A1	0.000394067	0.00401483		0.881231	0.100453	1.14357	0.0404316	1.12109	0.0924488	0.770597	0.000537803	0.786049	0.00116129	1.02005	0.961185
P49189;P49189-3;P49189-2	P49189;P49189-3;P49189-2	4-trimethylaminobutyraldehyde dehydrogenase	ALDH9A1	0.289632	0.437467		0.834275	0.277336	0.974455	0.990762	0.945661	0.922412	0.856145	0.409652	0.882214	0.592303	1.03045	0.986909
P04075;P04075-2	P04075;P04075-2	Fructose-bisphosphate aldolase A	ALDOA	0.00770602	0.034041		1.01766	0.984213	0.920155	0.417112	0.822652	0.0183726	1.10596	0.260177	1.23705	0.0099129	1.11852	0.260177
P09972	P09972	Fructose-bisphosphate aldolase C	ALDOC	1.40023e-05	0.000360191		1.18851	0.153095	0.961058	0.963255	0.4855	0.000208975	1.23667	0.0700244	2.44801	9.61894e-06	1.97952	0.000427907
Q9BT22;Q9BT22-2;Q6GMV1	Q9BT22;Q9BT22-2	Chitobiosyldiphosphodolichol beta-mannosyltransferase	ALG1	0.161345	0.290625		1.09803	0.906375	1.29352	0.238948	0.964473	0.994691	0.848866	0.55908	1.13847	0.798542	1.34117	0.165273
Q2TAA5	Q2TAA5	GDP-Man:Man(3)GlcNAc(2)-PP-Dol alpha-1,2-mannosyltransferase	ALG11	0.108667	0.222007		1.14053	0.924201	1.5607	0.116469	1.41724	0.304353	0.730783	0.298992	0.804753	0.627955	1.10122	0.919939
Q9Y673;Q9Y673-2	Q9Y673;Q9Y673-2	Dolichyl-phosphate beta-glucosyltransferase	ALG5	0.309114	0.455742		0.899643	0.575542	0.84921	0.253758	0.915291	0.69403	1.05939	0.910996	0.982904	0.996831	0.927803	0.824413
Q9Y672	Q9Y672	Dolichyl pyrophosphate Man9GlcNAc2 alpha-1,3-glucosyltransferase	ALG6	0.145117	0.270591		0.980053	0.999202	1.32004	0.250749	1.1479	0.757202	0.742444	0.149629	0.853777	0.599602	1.14995	0.581459
Q9BVK2;Q9BVK2-2	Q9BVK2;Q9BVK2-2	Probable dolichyl pyrophosphate Glc1Man9GlcNAc2 alpha-1,3-glucosyltransferase	ALG8	0.314537	0.461837		1.10555	0.965032	1.30361	0.498387	0.904694	0.967404	0.848072	0.818116	1.22202	0.811994	1.44094	0.282013
Q9H6U8;Q9H6U8-3;Q9H6U8-2;Q9H6U8-4	Q9H6U8;Q9H6U8-3;Q9H6U8-2;Q9H6U8-4	Alpha-1,2-mannosyltransferase ALG9	ALG9	0.459026	0.593553		1.56196	0.411452	1.43972	0.561425	1.34248	0.728567	1.08491	0.973058	1.16349	0.870347	1.07243	0.982524
Q6P6C2;Q6P6C2-3;Q6P6C2-1	Q6P6C2;Q6P6C2-3;Q6P6C2-1	RNA demethylase ALKBH5	ALKBH5	0.283069	0.430475		1.25751	0.735845	0.955701	0.997912	0.744064	0.739343	1.3158	0.634238	1.69006	0.222872	1.28443	0.831514
P05186;P05186-3;P05186-2	P05186;P05186-3;P05186-2	Alkaline phosphatase, tissue-nonspecific isozyme	ALPL	7.08623e-10	2.24996e-07		0.223625	6.50871e-10	0.833758	0.00464039	0.588472	8.75669e-07	0.268214	1.04912e-08	0.38001	3.20664e-06	1.41682	0.000174058
Q86V81	Q86V81	THO complex subunit 4	ALYREF	0.222612	0.363296		0.953877	0.83863	0.933978	0.644108	1.04259	0.867425	1.02131	0.983431	0.914915	0.414986	0.895829	0.256414
P17707;P17707-2	P17707	S-adenosylmethionine decarboxylase proenzyme;S-adenosylmethionine decarboxylase alpha chain;S-adenosylmethionine decarboxylase beta chain	AMD1	0.379592	0.522738		0.861415	0.891232	1.0716	0.982234	0.746858	0.527362	0.803856	0.749661	1.15339	0.934003	1.43481	0.390672
Q9UKV5	Q9UKV5	E3 ubiquitin-protein ligase AMFR	AMFR	0.117282	0.234626		0.821476	0.620014	0.847994	0.589698	0.676541	0.0825634	0.968729	0.997656	1.21423	0.751202	1.25342	0.497478
Q01433;Q01433-2;Q01433-5;Q01433-3;Q01433-4	Q01433;Q01433-2;Q01433-5;Q01433-3;Q01433-4	AMP deaminase 2	AMPD2	0.968109	0.976287		1.04033	0.993025	0.989492	0.999873	1.05517	0.982642	1.05137	0.986295	0.985934	0.999642	0.937759	0.971445
Q9H1A4	Q9H1A4	Anaphase-promoting complex subunit 1	ANAPC1	0.00195346	0.0128284		0.986162	0.98795	0.837841	0.0124399	0.828859	0.00864713	1.17703	0.0218423	1.18978	0.0151536	1.01084	0.996612
Q9UJX6;Q9UJX6-2	Q9UJX6;Q9UJX6-2	Anaphase-promoting complex subunit 2	ANAPC2	0.113692	0.230286		0.839766	0.74339	1.02568	0.998374	0.646545	0.167195	0.81874	0.650506	1.29885	0.623484	1.5864	0.129033
Q9UJX5;Q9UJX5-3;Q9UJX5-2	Q9UJX5;Q9UJX5-3;Q9UJX5-2	Anaphase-promoting complex subunit 4	ANAPC4	0.319005	0.466193		0.830198	0.367861	0.910425	0.808173	0.832676	0.379746	0.911879	0.852842	0.997024	0.999994	1.09337	0.863842
Q9UJX4;Q9UJX4-3;Q9UJX4-2	Q9UJX4;Q9UJX4-3	Anaphase-promoting complex subunit 5	ANAPC5	0.0317446	0.093807		0.875132	0.0770347	0.905107	0.219368	0.849231	0.0291308	0.966883	0.912833	1.0305	0.941034	1.0658	0.629361
Q9UJX3;Q9UJX3-2	Q9UJX3;Q9UJX3-2	Anaphase-promoting complex subunit 7	ANAPC7	0.0779618	0.175867		0.93678	0.545661	0.887294	0.125081	0.877643	0.0888328	1.05577	0.716592	1.06738	0.596476	1.011	0.996661
Q5VTE6;Q5VTE6-2	Q5VTE6;Q5VTE6-2	Protein angel homolog 2	ANGEL2	0.267816	0.413948		0.895807	0.375411	0.880329	0.267547	0.92006	0.587031	1.01758	0.994259	0.973639	0.97881	0.956817	0.916947
Q01484;Q01484-2;Q01484-5;Q01484-7	Q01484;Q01484-2;Q01484-5	Ankyrin-2	ANK2	0.0077888	0.0342119		0.669274	0.00472487	0.873763	0.389214	0.810049	0.113493	0.765967	0.0827651	0.826214	0.30258	1.07865	0.837881
Q12955;Q12955-4;Q12955-5;Q12955-7;Q12955-6	Q12955;Q12955-4;Q12955-5;Q12955-7;Q12955-6	Ankyrin-3	ANK3	2.4982e-05	0.000548662		2.12235	3.15958e-05	2.00628	9.23416e-05	1.57773	0.00940754	1.05785	0.85822	1.34519	0.0139344	1.27162	0.0551794
Q9P2R3;Q9P2R3-2;Q9P2R3-4	Q9P2R3;Q9P2R3-2;Q9P2R3-4	Rabankyrin-5	ANKFY1	0.898098	0.924181		1.00152	0.999998	1.04343	0.949831	1.04709	0.937462	0.959832	0.954524	0.956482	0.942794	0.99651	0.999966
Q8IWZ3;Q8IWZ3-6;Q8IWZ3-4;Q8IWZ3-5;Q8IWZ3-2;Q8IWZ3-3	Q8IWZ3;Q8IWZ3-6;Q8IWZ3-4	Ankyrin repeat and KH domain-containing protein 1	ANKHD1	0.0663449	0.156723		0.949198	0.764791	0.95256	0.798794	0.844738	0.048544	0.996471	0.999897	1.12366	0.237995	1.12764	0.216253
Q86XL3;Q86XL3-2;Q86XL3-3	Q86XL3;Q86XL3-2	Ankyrin repeat and LEM domain-containing protein 2	ANKLE2	0.54539	0.663358		1.21657	0.562988	1.01097	0.999884	1.07532	0.965858	1.20337	0.602098	1.13136	0.821492	0.940159	0.978145
Q8IV38	Q8IV38	Ankyrin repeat and MYND domain-containing protein 2	ANKMY2	0.0101507	0.0417877		1.34752	0.0433593	1.19229	0.362732	1.45347	0.00899461	1.13019	0.473205	0.927102	0.742038	0.820304	0.112616
Q8IZ07;Q6ZTN6-2	Q8IZ07	Ankyrin repeat domain-containing protein 13A	ANKRD13A	0.00922325	0.0387927		1.09369	0.443576	0.890737	0.319537	1.12403	0.225992	1.22785	0.0259851	0.973008	0.957521	0.792449	0.0108254
O75179;O75179-7;O75179-2;O75179-6;O75179-4;O75179-3;O75179-5	O75179;O75179-7;O75179-2;O75179-6;O75179-4;O75179-3	Ankyrin repeat domain-containing protein 17	ANKRD17	0.521039	0.644173		0.970858	0.994416	1.04444	0.980919	0.869735	0.693803	0.929547	0.922462	1.11627	0.826302	1.20088	0.47752
O15084;O15084-1;O15084-4;O15084-2;Q8N8A2;Q8N8A2-5;Q8N8A2-3;Q8N8A2-4;Q8N8A2-2	O15084;O15084-1;O15084-4;O15084-2	Serine/threonine-protein phosphatase 6 regulatory ankyrin repeat subunit A	ANKRD28	0.00247812	0.0153637		0.824734	0.0429795	0.856491	0.10999	0.709768	0.00137499	0.962922	0.943732	1.16198	0.239461	1.20672	0.100273
Q9ULJ7;Q9ULJ7-2	Q9ULJ7;Q9ULJ7-2	Ankyrin repeat domain-containing protein 50	ANKRD50	0.506066	0.632326		0.847447	0.950179	0.681969	0.695037	1.07517	0.993425	1.24265	0.923541	0.788197	0.82822	0.634289	0.484099
Q8NB46	Q8NB46	Serine/threonine-protein phosphatase 6 regulatory ankyrin repeat subunit C	ANKRD52	0.00415053	0.0220975		1.36158	0.177392	0.743229	0.429189	0.709449	0.330383	1.83198	0.00811129	1.91921	0.00562945	1.04761	0.995793
Q6NXT1;Q6NXT1-2	Q6NXT1	Ankyrin repeat domain-containing protein 54	ANKRD54	0.0669259	0.157696		0.787348	0.102905	0.769295	0.0921146	0.756714	0.074425	1.02347	0.993423	1.04048	0.969832	1.01662	0.998142
Q92625;Q92625-2	Q92625	Ankyrin repeat and SAM domain-containing protein 1A	ANKS1A	0.648489	0.744603		1.13709	0.754115	1.02128	0.998274	0.978534	0.998228	1.11339	0.804646	1.16203	0.621132	1.04368	0.983207
Q9H8Y5	Q9H8Y5	Ankyrin repeat and zinc finger domain-containing protein 1	ANKZF1	0.59139	0.702426		0.950996	0.937243	1.01434	0.998195	0.909075	0.713521	0.937551	0.87696	1.04611	0.95912	1.11579	0.615963
Q9NQW6;Q9NQW6-2	Q9NQW6;Q9NQW6-2	Actin-binding protein anillin	ANLN	0.125511	0.244612		0.814071	0.402152	0.706985	0.100041	0.886513	0.756952	1.15147	0.786789	0.918285	0.919412	0.79749	0.430759
Q9NW15;Q9NW15-3;Q9NW15-2;Q9NW15-4;Q9NW15-5	Q9NW15;Q9NW15-3;Q9NW15-2;Q9NW15-4;Q9NW15-5	Anoctamin-10	ANO10	0.390023	0.532535		0.966302	0.998933	0.550403	0.418998	0.841078	0.929559	1.75563	0.409588	1.14889	0.952409	0.654402	0.711707
P39687;O95626	P39687	Acidic leucine-rich nuclear phosphoprotein 32 family member A	ANP32A	0.976463	0.982159		0.990766	0.999262	1.02261	0.989553	1.00032	1	0.968858	0.972019	0.990453	0.999184	1.02229	0.989973
Q92688;Q92688-2	Q92688;Q92688-2	Acidic leucine-rich nuclear phosphoprotein 32 family member B	ANP32B	0.306239	0.453361		1.08572	0.881941	0.974332	0.996058	1.18868	0.407529	1.11432	0.777803	0.913383	0.814827	0.819677	0.305618
Q9BTT0;Q9BTT0-3;Q9BTT0-2	Q9BTT0;Q9BTT0-3	Acidic leucine-rich nuclear phosphoprotein 32 family member E	ANP32E	0.000469551	0.00453574		0.655694	0.00289081	0.741093	0.0209006	0.559287	0.000362335	0.884767	0.670771	1.17237	0.584855	1.32507	0.122637
Q9H6X2;Q9H6X2-5;Q9H6X2-3;Q9H6X2-4;Q9H6X2-6;Q9H6X2-2	Q9H6X2;Q9H6X2-5;Q9H6X2-3;Q9H6X2-4;Q9H6X2-6;Q9H6X2-2	Anthrax toxin receptor 1	ANTXR1	0.11871	0.236009		2.50707	0.144415	1.46056	0.884088	2.31884	0.269381	1.71651	0.334697	1.08117	0.990312	0.629868	0.552053
P04083	P04083	Annexin A1	ANXA1	5.21805e-15	2.42952e-11		6.59304	8.9595e-14	0.338155	0.00114949	0.22872	0.000301345	19.4971	4.22995e-14	28.8258	3.74145e-14	1.47847	0.827349
P50995;P50995-2	P50995;P50995-2	Annexin A11	ANXA11	0.00749825	0.0335047		0.972301	0.996176	0.904193	0.874284	1.41276	0.0313233	1.07533	0.94899	0.688226	0.021411	0.640017	0.00841336
P07355;P07355-2;A6NMY6	P07355;P07355-2;A6NMY6	Annexin A2;Putative annexin A2-like protein	ANXA2;ANXA2P2	3.21249e-07	2.19168e-05		0.849054	0.00867156	0.959082	0.709486	1.30745	1.73704e-05	0.885278	0.05675	0.649397	2.41095e-07	0.733552	4.7463e-06
P09525;P09525-2	P09525;P09525-2	Annexin A4	ANXA4	0.00694071	0.0317901		0.408925	0.0642901	1.0827	0.978164	1.29756	0.510849	0.377691	0.0324668	0.31515	0.00542463	0.834414	0.737996
P08758	P08758	Annexin A5	ANXA5	0.0105752	0.0430779		0.816656	0.337245	1.0994	0.776825	1.241	0.14913	0.742821	0.077156	0.658064	0.00725535	0.885899	0.54556
P08133;P08133-2	P08133;P08133-2	Annexin A6	ANXA6	1.73215e-06	7.3317e-05		1.16067	0.00323109	1.28107	2.06353e-05	1.36193	1.44996e-06	0.906018	0.0232818	0.852229	0.000500035	0.940631	0.155381
P20073;P20073-2	P20073;P20073-2	Annexin A7	ANXA7	0.565278	0.679209		1.00854	0.999933	0.933931	0.971435	1.14548	0.77622	1.07989	0.959815	0.880456	0.805326	0.815322	0.528491
Q10567;Q10567-2	Q10567;Q10567-2	AP-1 complex subunit beta-1	AP1B1	0.0985725	0.207456		1.16614	0.0686465	1.07278	0.626887	1.09547	0.414577	1.08703	0.432871	1.06451	0.647547	0.979287	0.980407
O43747;O43747-2	O43747;O43747-2	AP-1 complex subunit gamma-1	AP1G1	0.000428644	0.00425537		1.23403	0.00187458	0.991967	0.998241	0.984233	0.987177	1.24402	0.00142358	1.2538	0.00109565	1.00786	0.998428
O75843	O75843	AP-1 complex subunit gamma-like 2	AP1G2	0.0494235	0.127488		0.709984	0.0716439	0.937492	0.913377	1.02219	0.99541	0.757323	0.185713	0.694569	0.0503311	0.917136	0.814765
Q9BXS5-2;Q9BXS5;Q9Y6Q5;Q9Y6Q5-2	Q9BXS5-2;Q9BXS5	AP-1 complex subunit mu-1	AP1M1	2.1149e-05	0.000485072		1.33723	2.12555e-05	1.12446	0.0537214	1.05216	0.622717	1.18922	0.00150903	1.27094	0.000111356	1.06872	0.365026
P61966;P61966-2	P61966;P61966-2	AP-1 complex subunit sigma-1A	AP1S1	0.510522	0.636069		0.609175	0.498876	0.914725	0.988657	0.928812	0.993309	0.665965	0.680373	0.655865	0.650232	0.984833	0.999947
P56377;P56377-2	P56377;P56377-2	AP-1 complex subunit sigma-2	AP1S2	0.000683753	0.0058906		1.61058	0.000411692	1.20924	0.151948	1.17727	0.311438	1.3319	0.00876045	1.36806	0.00822187	1.02715	0.98666
O95782;O95782-2	O95782;O95782-2	AP-2 complex subunit alpha-1	AP2A1	0.00404003	0.0217461		0.929813	0.451351	0.973185	0.934912	1.13804	0.0467321	0.955433	0.781794	0.817028	0.00328532	0.855139	0.0168367
O94973	O94973	AP-2 complex subunit alpha-2	AP2A2	0.00469459	0.0242597		1.09538	0.333737	1.24012	0.00379826	1.17804	0.0280553	0.88329	0.0813947	0.929834	0.449702	1.05269	0.666893
P63010;P63010-2;P63010-3	P63010;P63010-2;P63010-3	AP-2 complex subunit beta	AP2B1	0.00173533	0.0117097		1.1602	0.0213179	1.11703	0.105832	1.23941	0.00115653	1.03865	0.788767	0.936087	0.360654	0.901256	0.0873275
Q96CW1;Q96CW1-2	Q96CW1;Q96CW1-2	AP-2 complex subunit mu	AP2M1	0.000289079	0.00329083		1.09861	0.630642	1.23192	0.0610026	1.49649	0.000266451	0.891788	0.394351	0.734129	0.00180691	0.82321	0.0304135
P53680;P53680-2	P53680;P53680-2	AP-2 complex subunit sigma	AP2S1	0.304259	0.451156		0.923648	0.838959	0.904649	0.731642	1.06958	0.871977	1.021	0.996701	0.863562	0.420791	0.845799	0.32226
O00203;O00203-3;Q13367;Q13367-4;Q13367-3	O00203;O00203-3	AP-3 complex subunit beta-1	AP3B1	0.00126452	0.00925722		1.23161	0.00121506	1.13943	0.0403597	1.19968	0.00394975	1.0809	0.225845	1.02661	0.891946	0.949778	0.55901
O14617;O14617-5;O14617-4;O14617-2;O14617-3	O14617;O14617-5;O14617-4;O14617-2;O14617-3	AP-3 complex subunit delta-1	AP3D1	0.00142214	0.00994722		1.19123	0.00111323	1.08163	0.17406	1.13997	0.0117106	1.10133	0.0494621	1.04496	0.52756	0.948819	0.422785
Q9Y2T2	Q9Y2T2	AP-3 complex subunit mu-1	AP3M1	0.0344996	0.0995707		1.18855	0.0231272	1.07819	0.514369	1.0717	0.581714	1.10235	0.242346	1.10904	0.203471	1.00606	0.999386
Q92572	Q92572	AP-3 complex subunit sigma-1	AP3S1	0.509798	0.635678		0.857039	0.681969	1.03322	0.993409	0.909962	0.891837	0.829485	0.530461	0.94184	0.974601	1.13545	0.768674
Q9Y6B7	Q9Y6B7	AP-4 complex subunit beta-1	AP4B1	0.174069	0.307937		0.891434	0.491708	0.875671	0.381347	0.824414	0.140075	1.018	0.99648	1.08129	0.805939	1.06217	0.900063
Q9UPM8;Q9UPM8-2	Q9UPM8;Q9UPM8-2	AP-4 complex subunit epsilon-1	AP4E1	0.471345	0.604212		1.19257	0.415621	1.05815	0.941729	1.09479	0.800602	1.12704	0.710886	1.08932	0.859231	0.966534	0.986814
Q2VPB7	Q2VPB7	AP-5 complex subunit beta-1	AP5B1	0.0731515	0.16836		1.26168	0.247364	0.902447	0.877486	1.08079	0.924889	1.39807	0.0545032	1.16736	0.475377	0.834984	0.486721
O14727;O14727-4;O14727-5;O14727-3;O14727-2;O14727-6	O14727;O14727-4;O14727-5;O14727-3;O14727-2	Apoptotic protease-activating factor 1	APAF1	0.000198559	0.00245875		2.03265	0.000112031	1.45163	0.0534269	1.33928	0.177987	1.40026	0.012334	1.51771	0.00350614	1.08388	0.883646
O00213;O00213-2;O00213-4;O00213-6;O00213-3;O00213-5	O00213;O00213-2;O00213-4;O00213-6;O00213-3;O00213-5	Amyloid beta A4 precursor protein-binding family B member 1	APBB1	0.00985816	0.0409087		1.20156	0.0260161	1.17856	0.0505618	1.0215	0.983689	1.01952	0.980197	1.17627	0.0484339	1.15375	0.0927214
P13798	P13798	Acylamino-acid-releasing enzyme	APEH	0.00079294	0.00650487		1.19914	0.00544092	1.22142	0.00243189	1.2463	0.00101854	0.981759	0.96328	0.962161	0.749877	0.980038	0.950127
P27695	P27695	DNA-(apurinic or apyrimidinic site) lyase;DNA-(apurinic or apyrimidinic site) lyase, mitochondrial	APEX1	0.00526578	0.0262219		0.817294	0.00946767	0.988565	0.994521	0.990845	0.99716	0.826748	0.0145361	0.824846	0.0133426	0.997699	0.999955
Q9BZZ5-2;Q9BZZ5-5	Q9BZZ5-2;Q9BZZ5-5	Apoptosis inhibitor 5	API5	0.0579935	0.14355		0.842903	0.0647698	0.988183	0.996445	0.955196	0.851427	0.852982	0.0926438	0.88244	0.236102	1.03453	0.932656
Q96GX9;Q96GX9-3	Q96GX9;Q96GX9-3	Methylthioribulose-1-phosphate dehydratase	APIP	0.0791739	0.177826		1.14316	0.313827	1.06366	0.850131	1.22028	0.0678263	1.07474	0.748293	0.936801	0.764699	0.871651	0.246654
Q06481;Q06481-3;Q06481-6;Q06481-4;Q06481-2;Q06481-5	Q06481;Q06481-3;Q06481-6;Q06481-4;Q06481-2;Q06481-5	Amyloid-like protein 2	APLP2	0.00051497	0.00485365		1.47412	0.0413517	0.499573	0.0440939	0.889454	0.878332	2.95077	0.000320924	1.65734	0.00787908	0.561663	0.100819
Q9HDC9;Q9HDC9-2	Q9HDC9;Q9HDC9-2	Adipocyte plasma membrane-associated protein	APMAP	0.200285	0.339525		1.00552	0.999951	1.05295	0.96092	1.22152	0.230772	0.954957	0.971323	0.823176	0.248536	0.862003	0.443246
Q8NCW5;Q8NCW5-2	Q8NCW5;Q8NCW5-2	NAD(P)H-hydrate epimerase	APOA1BP	0.0123312	0.0487387		0.747838	0.0941216	1.09612	0.757848	0.809198	0.253807	0.682257	0.0170082	0.924172	0.919761	1.35458	0.0512425
P04114	P04114	Apolipoprotein B-100;Apolipoprotein B-48	APOB	0.615004	0.720548		0.940192	0.998191	1.36927	0.66879	1.14674	0.958992	0.686638	0.643372	0.819882	0.926331	1.19405	0.876672
Q9BUR5;Q9BUR5-2	Q9BUR5;Q9BUR5-2	Apolipoprotein O	APOO	0.38798	0.53068		0.87042	0.742709	0.833054	0.57373	0.778047	0.345327	1.04486	0.990752	1.11872	0.88511	1.0707	0.971824
Q6UXV4	Q6UXV4	MICOS complex subunit MIC27	APOOL	2.71887e-07	2.04178e-05		0.57559	3.6532e-06	1.12124	0.0812637	0.965325	0.867382	0.51335	2.37008e-07	0.596265	8.94459e-06	1.16152	0.021528
P05067;P05067-8;P05067-11;P05067-9;P05067-6;P05067-7;P05067-4;P05067-10;P05067-5;P05067-3;P05067-2	P05067;P05067-8;P05067-11;P05067-9;P05067-6;P05067-7;P05067-4;P05067-10;P05067-5;P05067-3	Amyloid beta A4 protein;N-APP;Soluble APP-alpha;Soluble APP-beta;C99;Beta-amyloid protein 42;Beta-amyloid protein 40;C83;P3(42);P3(40);C80;Gamma-secretase C-terminal fragment 59;Gamma-secretase C-terminal fragment 57;Gamma-secretase C-terminal fragment 50;C31	APP	0.0301546	0.0910194		1.48603	0.0774654	1.0177	0.999634	0.910478	0.957602	1.46018	0.0914449	1.63214	0.0327507	1.11776	0.930588
Q9UKG1	Q9UKG1	DCC-interacting protein 13-alpha	APPL1	0.174206	0.307937		0.918458	0.974649	1.21927	0.685322	1.34032	0.348112	0.753284	0.448301	0.685255	0.191822	0.90969	0.924446
P07741;P07741-2	P07741;P07741-2	Adenine phosphoribosyltransferase	APRT	4.19619e-07	2.605e-05		0.356418	3.40028e-07	0.856623	0.0927828	0.685108	0.000480215	0.416074	5.19442e-06	0.520236	0.000326894	1.25035	0.0387079
Q7Z2E3;Q7Z2E3-9;Q7Z2E3-11;Q7Z2E3-7;Q7Z2E3-8;Q7Z2E3-13;Q7Z2E3-3;Q7Z2E3-5;Q7Z2E3-10;Q7Z2E3-4;Q7Z2E3-12;Q7Z2E3-6;Q7Z2E3-2	Q7Z2E3;Q7Z2E3-9;Q7Z2E3-11;Q7Z2E3-7;Q7Z2E3-8;Q7Z2E3-13;Q7Z2E3-3;Q7Z2E3-5;Q7Z2E3-10	Aprataxin	APTX	0.715185	0.793271		0.981742	0.999903	0.881007	0.978727	0.70833	0.778902	1.11434	0.978003	1.386	0.717674	1.24378	0.919394
O60306	O60306	Intron-binding protein aquarius	AQR	0.268721	0.414705		0.980346	0.958851	0.954623	0.672477	0.920998	0.245781	1.02695	0.914597	1.06444	0.471159	1.03651	0.831851
P10398;P10398-2	P10398	Serine/threonine-protein kinase A-Raf	ARAF	0.124984	0.243891		1.11087	0.337935	0.954591	0.887075	1.05972	0.780525	1.16372	0.114217	1.04827	0.847842	0.900794	0.380637
Q96P48;Q96P48-3;Q96P48-1;Q96P48-7;Q96P48-2;Q96P48-4;Q96P48-5	Q96P48;Q96P48-3;Q96P48-1;Q96P48-7;Q96P48-2;Q96P48-4;Q96P48-5	Arf-GAP with Rho-GAP domain, ANK repeat and PH domain-containing protein 1	ARAP1	0.552523	0.669934		1.36976	0.643687	0.981988	0.999926	1.00168	1	1.39488	0.609838	1.36747	0.646831	0.980345	0.999903
P48444;P48444-2	P48444;P48444-2	Coatomer subunit delta	ARCN1	0.00281973	0.0168627		1.02632	0.786381	0.988574	0.976294	1.11453	0.00727009	1.03819	0.555303	0.920861	0.0373317	0.88699	0.00362014
P84077;P61204;P61204-2	P84077;P61204	ADP-ribosylation factor 1;ADP-ribosylation factor 3	ARF1;ARF3	0.137865	0.260934		0.903229	0.129889	0.930996	0.35974	0.968256	0.858752	0.970175	0.899405	0.932841	0.407871	0.961518	0.792671
P18085	P18085	ADP-ribosylation factor 4	ARF4	0.2891	0.437346		1.01452	0.999695	1.10508	0.905281	1.28426	0.310946	0.918052	0.936195	0.789964	0.35229	0.860478	0.668782
P84085	P84085	ADP-ribosylation factor 5	ARF5	0.0599723	0.145889		1.33826	0.21341	1.34864	0.193736	1.48762	0.0472207	0.992304	0.999901	0.899599	0.795121	0.906576	0.827074
P62330	P62330	ADP-ribosylation factor 6	ARF6	0.333803	0.480892		1.05037	0.902367	1.00481	0.999895	0.911522	0.640675	1.04534	0.925064	1.15233	0.28765	1.10235	0.602703
Q8N6T3;Q8N6T3-3;Q8N6T3-2;Q8N6T3-4;Q8N6T3-5	Q8N6T3;Q8N6T3-3;Q8N6T3-2;Q8N6T3-4;Q8N6T3-5	ADP-ribosylation factor GTPase-activating protein 1	ARFGAP1	0.0179431	0.0632541		1.20093	0.510132	1.19129	0.548868	1.53854	0.0114658	1.00809	0.999879	0.780561	0.132176	0.774299	0.118338
Q8N6H7;Q8N6H7-2;Q8N6H7-3	Q8N6H7;Q8N6H7-2;Q8N6H7-3	ADP-ribosylation factor GTPase-activating protein 2	ARFGAP2	0.0301228	0.0910135		1.31611	0.110661	0.95233	0.980905	1.2626	0.215528	1.38199	0.0587022	1.04238	0.973452	0.754259	0.119334
Q9Y6D6	Q9Y6D6	Brefeldin A-inhibited guanine nucleotide-exchange protein 1	ARFGEF1	0.0366415	0.103899		0.847128	0.408273	0.838747	0.364955	1.11588	0.625459	1.00999	0.999738	0.75916	0.0630064	0.751649	0.0541435
Q9Y6D5	Q9Y6D5	Brefeldin A-inhibited guanine nucleotide-exchange protein 2	ARFGEF2	0.280843	0.428021		1.15063	0.773498	0.854637	0.791171	0.889955	0.894387	1.34634	0.28323	1.29291	0.383216	0.960315	0.995746
P53367-2	P53367-2	Arfaptin-1	ARFIP1	0.0491695	0.127057		0.851438	0.122463	0.949925	0.843331	1.03911	0.916477	0.896321	0.406654	0.819391	0.041368	0.914172	0.487473
P53365;P53365-2;P53365-3	P53365;P53365-2;P53365-3	Arfaptin-2	ARFIP2	0.411769	0.554584		0.919563	0.926657	0.852658	0.634905	1.05502	0.96807	1.07847	0.955554	0.871609	0.73732	0.808193	0.388401
Q07960	Q07960	Rho GTPase-activating protein 1	ARHGAP1	0.636887	0.736534		1.01402	0.998131	0.920373	0.768807	1.01094	0.999106	1.10175	0.673088	1.00304	0.99998	0.910411	0.694643
Q68EM7;Q68EM7-6;Q68EM7-5;Q68EM7-2;Q68EM7-4;Q68EM7-3;Q68EM7-7	Q68EM7;Q68EM7-6;Q68EM7-5;Q68EM7-2	Rho GTPase-activating protein 17	ARHGAP17	0.130516	0.251733		0.860486	0.561506	1.01118	0.999539	0.781378	0.21186	0.850974	0.50085	1.10124	0.872706	1.2941	0.180049
Q8N392;Q8N392-2	Q8N392;Q8N392-2	Rho GTPase-activating protein 18	ARHGAP18	7.03259e-05	0.00115857		2.94544	3.78123e-05	1.77422	0.0489947	2.11809	0.00488475	1.66013	0.0034472	1.39061	0.0343465	0.837653	0.566237
Q9NRY4	Q9NRY4	Rho GTPase-activating protein 35	ARHGAP35	0.00593542	0.028608		1.26708	0.273295	1.46783	0.0256939	1.59393	0.00532254	0.863237	0.501279	0.794944	0.142848	0.920887	0.803426
Q13017;Q13017-2;Q13017-3;Q13017-4	Q13017;Q13017-2	Rho GTPase-activating protein 5	ARHGAP5	0.000141402	0.00194209		1.13945	0.483824	1.49842	0.00100855	1.55942	0.000367837	0.760434	0.0120634	0.730687	0.00397208	0.960882	0.916029
P85298;P85298-4;P85298-3;P85298-2;P85298-5	P85298;P85298-4;P85298-3;P85298-2;P85298-5	Rho GTPase-activating protein 8	ARHGAP8	0.165903	0.297208		1.2336	0.466904	0.937711	0.98544	0.866191	0.844746	1.31554	0.381103	1.42416	0.154479	1.08257	0.978362
P52565;P52565-2	P52565;P52565-2	Rho GDP-dissociation inhibitor 1	ARHGDIA	0.0376342	0.105812		1.33994	0.0339363	1.13708	0.587477	1.25876	0.123881	1.1784	0.276546	1.0645	0.869709	0.903338	0.671756
Q92888;Q92888-3;Q92888-2;Q92888-4	Q92888;Q92888-3;Q92888-2;Q92888-4	Rho guanine nucleotide exchange factor 1	ARHGEF1	0.00819772	0.0355718		0.928879	0.514467	0.846068	0.0426001	0.798348	0.00811243	1.09788	0.39092	1.1635	0.0942249	1.05977	0.779704
O15013;O15013-7;O15013-4;O15013-5;O15013-6;Q9HCE6;Q9HCE6-5;Q9HCE6-3;Q9HCE6-2	O15013;O15013-7;O15013-4;O15013-5;O15013-6	Rho guanine nucleotide exchange factor 10	ARHGEF10	0.011264	0.0452186		0.852221	0.54094	1.26044	0.127785	1.17925	0.384937	0.676131	0.0121554	0.72268	0.0452235	1.06885	0.874332
Q9NZN5;Q9NZN5-2	Q9NZN5;Q9NZN5-2	Rho guanine nucleotide exchange factor 12	ARHGEF12	0.00444623	0.0233422		1.6026	0.00310516	1.3199	0.124535	1.18248	0.531647	1.21418	0.194346	1.35529	0.0342565	1.11622	0.72887
Q6ZSZ5;Q6ZSZ5-2;Q6ZSZ5-1;Q6ZSZ5-6;Q6ZSZ5-5	Q6ZSZ5;Q6ZSZ5-2;Q6ZSZ5-1;Q6ZSZ5-6;Q6ZSZ5-5	Rho guanine nucleotide exchange factor 18	ARHGEF18	0.56703	0.679911		0.807956	0.686565	0.826297	0.746727	0.986674	0.999823	0.977803	0.99954	0.818868	0.730557	0.837457	0.788294
Q92974;Q92974-2;Q92974-3	Q92974;Q92974-2;Q92974-3	Rho guanine nucleotide exchange factor 2	ARHGEF2	0.850675	0.889455		0.988435	0.999401	1.06891	0.89728	1.03096	0.988938	0.924711	0.848158	0.958748	0.972447	1.03681	0.980088
Q14155-1;Q14155-5;Q14155;Q14155-6;Q14155-2;Q14155-3	Q14155-1;Q14155-5;Q14155;Q14155-6;Q14155-2;Q14155-3	Rho guanine nucleotide exchange factor 7	ARHGEF7	0.0598242	0.145681		1.5343	0.046565	1.35735	0.236538	1.37424	0.205257	1.13037	0.754008	1.11647	0.804215	0.987707	0.999673
O14497;O14497-2;O14497-3	O14497;O14497-2;O14497-3	AT-rich interactive domain-containing protein 1A	ARID1A	0.617753	0.722497		1.01565	0.99927	1.15226	0.632003	1.0854	0.903001	0.881445	0.704011	0.935736	0.943473	1.06159	0.949672
Q8NFD5;Q8NFD5-3;Q8NFD5-2;Q8NFD5-4	Q8NFD5;Q8NFD5-3;Q8NFD5-2;Q8NFD5-4	AT-rich interactive domain-containing protein 1B	ARID1B	0.00041944	0.00419981		1.75128	0.00113563	1.00274	0.999997	1.02306	0.998487	1.74649	0.00117092	1.7118	0.00147121	0.980136	0.998962
Q68CP9;Q68CP9-3	Q68CP9;Q68CP9-3	AT-rich interactive domain-containing protein 2	ARID2	0.108865	0.222313		1.14865	0.30866	0.935794	0.85819	0.986706	0.998361	1.22747	0.0913284	1.16413	0.244927	0.948402	0.921922
Q99856	Q99856	AT-rich interactive domain-containing protein 3A	ARID3A	0.00776216	0.0341594		1.05869	0.964726	1.02352	0.997531	0.580283	0.0259523	1.03436	0.991906	1.82443	0.0114376	1.76382	0.0186849
Q8IVW6;Q8IVW6-4;Q8IVW6-3	Q8IVW6;Q8IVW6-4;Q8IVW6-3	AT-rich interactive domain-containing protein 3B	ARID3B	8.29307e-05	0.00129572		1.4032	0.00841497	1.31179	0.0408937	0.728556	0.081079	1.06968	0.802841	1.92601	0.00011616	1.80054	0.000445257
Q4LE39;Q4LE39-2;Q4LE39-3;Q4LE39-4	Q4LE39;Q4LE39-2;Q4LE39-3	AT-rich interactive domain-containing protein 4B	ARID4B	0.135961	0.258487		0.818723	0.44051	0.821616	0.514498	0.673366	0.102327	0.996479	0.999995	1.21587	0.663999	1.22016	0.694311
Q9Y4X5	Q9Y4X5	E3 ubiquitin-protein ligase ARIH1	ARIH1	0.462157	0.59541		0.818401	0.567229	1.01051	0.99983	0.882681	0.827793	0.809887	0.52339	0.927177	0.964683	1.14482	0.789345
O95376	O95376	E3 ubiquitin-protein ligase ARIH2	ARIH2	0.0542867	0.1367		1.21685	0.429072	0.877252	0.810289	0.807229	0.524201	1.38711	0.117654	1.50743	0.0499961	1.08675	0.955725
P40616;P40616-2	P40616;P40616-2	ADP-ribosylation factor-like protein 1	ARL1	0.380528	0.523563		0.879015	0.489153	0.860409	0.37273	0.902501	0.652063	1.02162	0.995788	0.973977	0.991646	0.953361	0.955641
P36404;P36404-2	P36404;P36404-2	ADP-ribosylation factor-like protein 2	ARL2	0.725365	0.79955		0.960855	0.977174	0.889622	0.678451	0.944592	0.939796	1.08007	0.883276	1.01722	0.998259	0.941806	0.941083
Q9Y2Y0;Q9Y2Y0-2	Q9Y2Y0;Q9Y2Y0-2	ADP-ribosylation factor-like protein 2-binding protein	ARL2BP	0.00532731	0.0264153		0.569731	0.00715027	0.886634	0.709996	0.661179	0.0325781	0.642578	0.0467766	0.86169	0.821117	1.34099	0.195746
P36405	P36405	ADP-ribosylation factor-like protein 3	ARL3	0.0278907	0.0864796		1.02243	0.999007	1.41731	0.0986701	1.43092	0.0858039	0.721386	0.123772	0.714526	0.107933	0.990491	0.999777
Q15041;Q15041-2	Q15041;Q15041-2	ADP-ribosylation factor-like protein 6-interacting protein 1	ARL6IP1	0.310416	0.457373		1.22684	0.95404	1.79267	0.386508	1.70073	0.423817	0.684366	0.647012	0.721363	0.711822	1.05406	0.997302
Q66PJ3;Q66PJ3-2;Q66PJ3-7;Q66PJ3-3;Q66PJ3-5;Q66PJ3-4	Q66PJ3;Q66PJ3-2;Q66PJ3-7;Q66PJ3-3;Q66PJ3-5;Q66PJ3-4	ADP-ribosylation factor-like protein 6-interacting protein 4	ARL6IP4	0.8979	0.924181		0.963146	0.994954	1.03796	0.994498	1.05646	0.979694	0.927926	0.94745	0.911672	0.887942	0.982484	0.998889
O75915	O75915	PRA1 family protein 3	ARL6IP5	0.748182	0.814481		0.915173	0.915975	0.985386	0.999485	0.873177	0.773216	0.928745	0.949533	1.0481	0.988273	1.12851	0.829534
Q96BM9	Q96BM9	ADP-ribosylation factor-like protein 8A	ARL8A	0.567725	0.680393		0.752067	0.914641	0.897449	0.992941	1.29014	0.872005	0.838005	0.980546	0.582933	0.520493	0.695619	0.738827
Q9NVJ2;Q9NVJ2-2	Q9NVJ2	ADP-ribosylation factor-like protein 8B	ARL8B	0.119539	0.237244		0.888354	0.579443	0.801899	0.150496	0.803029	0.153668	1.10781	0.748221	1.10625	0.755423	0.998593	0.999999
Q9NVT9	Q9NVT9	Armadillo repeat-containing protein 1	ARMC1	0.664122	0.754736		0.99342	0.999967	0.998999	1	1.15199	0.740516	0.994415	0.99998	0.862348	0.71577	0.867191	0.736787
Q8N2F6;Q8N2F6-2;Q8N2F6-4;Q8N2F6-3;Q8N2F6-6;Q8N2F6-5	Q8N2F6;Q8N2F6-2;Q8N2F6-4;Q8N2F6-3;Q8N2F6-6;Q8N2F6-5	Armadillo repeat-containing protein 10	ARMC10	0.748948	0.814934		1.21857	0.951563	1.40517	0.768274	1.05681	0.999042	0.867205	0.961302	1.15306	0.974109	1.32963	0.804299
Q6NXE6;Q6NXE6-2	Q6NXE6;Q6NXE6-2	Armadillo repeat-containing protein 6	ARMC6	0.121882	0.239647		0.661134	0.149575	0.911287	0.928417	0.99548	0.999989	0.725495	0.361942	0.664136	0.157058	0.915425	0.937821
Q8IUR7;Q8IUR7-3;Q8IUR7-2;Q8IUR7-7;Q8IUR7-6;Q8IUR7-8	Q8IUR7;Q8IUR7-3;Q8IUR7-2;Q8IUR7-7;Q8IUR7-6;Q8IUR7-8	Armadillo repeat-containing protein 8	ARMC8	0.0979514	0.206643		1.14311	0.347499	1.00411	0.999953	0.913936	0.727246	1.13843	0.370879	1.25075	0.0687296	1.09866	0.699009
Q7Z3E5;Q7Z3E5-2	Q7Z3E5;Q7Z3E5-2	LisH domain-containing protein ARMC9	ARMC9	0.727706	0.800972		1.29244	0.903886	1.3505	0.850362	1.45396	0.683812	0.957011	0.999042	0.888913	0.975116	0.928843	0.993081
Q9UH62	Q9UH62	Armadillo repeat-containing X-linked protein 3	ARMCX3	0.00939003	0.0393874		0.679162	0.105136	1.16733	0.568762	1.12615	0.755206	0.581807	0.0107379	0.603085	0.0189576	1.03657	0.98757
Q9H993	Q9H993	Protein-glutamate O-methyltransferase	ARMT1	0.000548429	0.00510625		1.29203	0.0925968	0.902374	0.819396	0.616005	0.0224847	1.43181	0.0205789	2.09743	0.000297946	1.46488	0.100708
Q92747;Q92747-2	Q92747;Q92747-2	Actin-related protein 2/3 complex subunit 1A	ARPC1A	0.307946	0.454884		1.1551	0.269827	1.10744	0.561772	1.05998	0.877734	1.04303	0.933006	1.08974	0.650665	1.04478	0.933727
O15143	O15143	Actin-related protein 2/3 complex subunit 1B	ARPC1B	0.0842722	0.186844		0.683269	0.360153	1.102	0.944511	1.18676	0.747499	0.620026	0.162017	0.575743	0.0765753	0.92858	0.966793
O15144	O15144	Actin-related protein 2/3 complex subunit 2	ARPC2	0.374737	0.518384		0.863127	0.528083	0.853405	0.473068	0.842137	0.412663	1.01139	0.999635	1.02492	0.996383	1.01338	0.999432
O15145	O15145	Actin-related protein 2/3 complex subunit 3	ARPC3	0.0487732	0.126723		1.05261	0.996742	1.07003	0.992431	1.71724	0.066102	0.983722	0.99988	0.612967	0.0935418	0.62311	0.104737
P59998;P59998-3;P59998-4;P59998-2	P59998;P59998-3;P59998-4	Actin-related protein 2/3 complex subunit 4	ARPC4	0.299636	0.446863		0.988776	0.999462	1.06226	0.922626	0.865623	0.553878	0.930825	0.880913	1.14227	0.61914	1.22716	0.252448
O15511;O15511-2	O15511;O15511-2	Actin-related protein 2/3 complex subunit 5	ARPC5	0.00575739	0.0279234		0.697439	0.0170746	0.952162	0.940083	1.05006	0.932278	0.732479	0.0459625	0.664193	0.00607854	0.906773	0.661793
Q9BPX5	Q9BPX5	Actin-related protein 2/3 complex subunit 5-like protein	ARPC5L	0.0846155	0.187298		1.14016	0.535264	0.860931	0.66511	0.832343	0.534664	1.32433	0.150915	1.36982	0.108407	1.03435	0.995965
P56211;P56211-2	P56211;P56211-2	cAMP-regulated phosphoprotein 19	ARPP19	0.0293115	0.0894329		1.37164	0.0270739	1.09594	0.826216	1.23479	0.208403	1.25157	0.117174	1.11083	0.624894	0.887553	0.614487
P49407-2;P49407;P10523	P49407-2;P49407	Beta-arrestin-1	ARRB1	0.743658	0.812296		0.962829	0.978159	0.924157	0.852626	1.02211	0.995167	1.04185	0.97556	0.942	0.921048	0.904165	0.735984
P32121;P32121-3;P32121-4;P32121-5;P32121-2	P32121;P32121-3;P32121-4;P32121-5;P32121-2	Beta-arrestin-2	ARRB2	0.000259271	0.00301039		1.22209	0.00845169	0.950245	0.808533	0.873623	0.16027	1.28608	0.00185156	1.39888	0.000213841	1.08771	0.536556
O00192;O00192-2	O00192;O00192-2	Armadillo repeat protein deleted in velo-cardio-facial syndrome	ARVCF	0.180589	0.315269		1.26117	0.48155	1.12327	0.891724	1.37637	0.183437	1.12277	0.813374	0.916301	0.857396	0.816109	0.36785
Q9HBK9;Q9HBK9-2	Q9HBK9;Q9HBK9-2	Arsenite methyltransferase	AS3MT	0.00281416	0.0168627		1.65944	0.00296802	1.48611	0.0240408	1.57375	0.00825966	1.11663	0.633422	1.05445	0.930902	0.944314	0.926624
O43150;O43150-2	O43150;O43150-2	Arf-GAP with SH3 domain, ANK repeat and PH domain-containing protein 2	ASAP2	0.479821	0.611063		1.08881	0.751216	0.990437	0.999405	0.944653	0.921227	1.09932	0.648248	1.1526	0.410479	1.04847	0.943313
Q8TDY4;Q8TDY4-3;Q8TDY4-2	Q8TDY4;Q8TDY4-3	Arf-GAP with SH3 domain, ANK repeat and PH domain-containing protein 3	ASAP3	0.120609	0.238553		1.23495	0.820722	1.07351	0.992249	1.77232	0.138027	1.15038	0.905618	0.6968	0.2892	0.60571	0.141918
Q9Y575;Q9Y575-3;Q9Y575-2	Q9Y575;Q9Y575-3;Q9Y575-2	Ankyrin repeat and SOCS box protein 3	ASB3	0.0875966	0.191299		1.24766	0.504152	1.35039	0.231696	1.47925	0.0699798	0.923923	0.931851	0.84344	0.55697	0.912889	0.876819
Q8N9N2-2;Q8N9N2	Q8N9N2-2;Q8N9N2	Activating signal cointegrator 1 complex subunit 1	ASCC1	0.118619	0.236009		1.44102	0.253086	1.06237	0.99195	0.924846	0.989374	1.35643	0.270799	1.55812	0.161598	1.1487	0.925722
Q9H1I8;Q9H1I8-3;Q9H1I8-2	Q9H1I8;Q9H1I8-3	Activating signal cointegrator 1 complex subunit 2	ASCC2	0.416066	0.558594		1.17612	0.349231	1.07041	0.897682	1.08147	0.852075	1.09876	0.729648	1.08751	0.788658	0.989766	0.999509
Q8N3C0;Q8N3C0-4;Q8N3C0-3	Q8N3C0	Activating signal cointegrator 1 complex subunit 3	ASCC3	0.086875	0.190259		1.16034	0.0668334	1.05262	0.79551	1.05217	0.799539	1.10234	0.285993	1.10281	0.282856	1.00043	1
Q9NVP2	Q9NVP2	Histone chaperone ASF1B	ASF1B	0.441058	0.579285		0.994347	0.999884	1.08268	0.760034	0.94288	0.902295	0.918416	0.72278	1.05458	0.925757	1.14826	0.381143
Q9UBL3;Q9UBL3-3;Q9UBL3-2	Q9UBL3;Q9UBL3-3;Q9UBL3-2	Set1/Ash2 histone methyltransferase complex subunit ASH2	ASH2L	0.00116806	0.00871493		0.692559	0.0126214	0.677343	0.00912478	0.572239	0.00105012	1.02246	0.99759	1.21026	0.483386	1.18367	0.589138
O95671;O95671-2;O95671-3	O95671;O95671-2;O95671-3	N-acetylserotonin O-methyltransferase-like protein	ASMTL	3.45564e-07	2.26612e-05		0.761877	0.0141073	1.47762	4.21711e-05	1.38123	0.000357952	0.51561	6.03517e-07	0.551591	2.88941e-06	1.06978	0.4699
O43681	O43681	ATPase ASNA1	ASNA1	0.108271	0.221489		0.98003	0.985304	0.884772	0.246345	0.871405	0.174107	1.10766	0.39372	1.12466	0.289778	1.01534	0.995458
P08243;P08243-2;P08243-3	P08243;P08243-2;P08243-3	Asparagine synthetase [glutamine-hydrolyzing]	ASNS	6.08495e-07	3.26217e-05		0.920363	0.150875	0.723154	1.89969e-05	0.634563	1.01436e-06	1.27271	0.000486999	1.45039	1.37193e-05	1.13961	0.0989959
Q12797;Q12797-10;Q12797-6;Q12797-11;Q12797-2;Q12797-7;Q12797-9;Q12797-5;Q12797-8	Q12797;Q12797-10	Aspartyl/asparaginyl beta-hydroxylase	ASPH	0.00138571	0.00978		0.975039	0.98532	1.25244	0.0205527	1.27982	0.0106161	0.778514	0.0112536	0.761855	0.00584628	0.978602	0.980826
Q8IZT6;Q8IZT6-2	Q8IZT6;Q8IZT6-2	Abnormal spindle-like microcephaly-associated protein	ASPM	0.903273	0.927988		0.90284	0.985773	0.879263	0.967041	0.802807	0.876965	1.02682	0.999786	1.1246	0.984523	1.09524	0.991132
Q9BZE9;Q9BZE9-2;Q9BZE9-3;Q9BZE9-4	Q9BZE9;Q9BZE9-2;Q9BZE9-3	Tether containing UBX domain for GLUT4	ASPSCR1	0.363414	0.509043		1.05956	0.958177	1.20118	0.375018	1.15936	0.562421	0.882097	0.648625	0.913915	0.837774	1.03607	0.984674
Q7L266;Q7L266-2	Q7L266;Q7L266-2	Isoaspartyl peptidase/L-asparaginase;Isoaspartyl peptidase/L-asparaginase alpha chain;Isoaspartyl peptidase/L-asparaginase beta chain	ASRGL1	0.00214154	0.0137342		1.29136	0.0358436	1.21881	0.135621	1.47118	0.00126694	1.05953	0.858935	0.877776	0.259064	0.828461	0.0742746
P00966	P00966	Argininosuccinate synthase	ASS1	0.000148225	0.00199461		0.478614	0.000362389	0.608705	0.00393206	0.940236	0.90387	0.786282	0.481723	0.509036	0.00104875	0.647396	0.0126704
Q9NVM9;Q9NVM9-2	Q9NVM9;Q9NVM9-2	Protein asunder homolog	ASUN	0.0219199	0.0727212		1.09905	0.428869	0.886739	0.320839	0.917798	0.577307	1.23943	0.0248695	1.19748	0.0585843	0.966159	0.959162
Q8NBU5;Q8NBU5-2	Q8NBU5;Q8NBU5-2	ATPase family AAA domain-containing protein 1	ATAD1	0.724545	0.799214		1.05146	0.969832	1.02713	0.995283	1.12995	0.686252	1.02369	0.996582	0.930536	0.904584	0.909005	0.81308
Q6PL18;Q6PL18-2	Q6PL18	ATPase family AAA domain-containing protein 2	ATAD2	0.445632	0.582335		1.06843	0.601193	1.06737	0.612584	1.00527	0.999651	1.00099	0.999997	1.06283	0.657888	1.06178	0.669219
Q9ULI0;Q9ULI0-2	Q9ULI0;Q9ULI0-2	ATPase family AAA domain-containing protein 2B	ATAD2B	0.988255	0.990809		0.965682	0.998192	0.96282	0.997117	0.934747	0.984997	1.00297	0.999999	1.03309	0.998672	1.03003	0.998749
Q9NVI7-2;Q9NVI7;Q9NVI7-3	Q9NVI7-2;Q9NVI7;Q9NVI7-3	ATPase family AAA domain-containing protein 3A	ATAD3A	0.000312105	0.00343537		0.748979	0.000267734	0.846983	0.0134302	0.790393	0.00129545	0.884291	0.133506	0.947603	0.748375	1.0716	0.536121
Q5T9A4;Q5T9A4-3;Q5T9A4-2	Q5T9A4;Q5T9A4-3	ATPase family AAA domain-containing protein 3B	ATAD3B	3.05491e-05	0.000632162		0.607699	2.85296e-05	0.786694	0.00596038	0.676789	0.000186883	0.772472	0.0192833	0.897916	0.547304	1.16239	0.190257
Q96QE3;Q96QE3-2	Q96QE3;Q96QE3-2	ATPase family AAA domain-containing protein 5	ATAD5	0.0162587	0.0592337		0.925965	0.861374	0.655139	0.0154783	0.91428	0.802627	1.41339	0.0604215	1.01278	0.99929	0.716564	0.0745479
Q5SQI0;Q5SQI0-5;Q5SQI0-4;Q5SQI0-7;Q5SQI0-6;Q5SQI0-3;Q5SQI0-2	Q5SQI0;Q5SQI0-5;Q5SQI0-4;Q5SQI0-7;Q5SQI0-6;Q5SQI0-3;Q5SQI0-2	Alpha-tubulin N-acetyltransferase 1	ATAT1	0.517842	0.641352		1.51663	0.491694	1.41244	0.742315	1.48157	0.545206	1.07377	0.990096	1.02367	0.99928	0.953341	0.997033
Q6VMQ6;Q6VMQ6-5;Q6VMQ6-4;Q6VMQ6-2	Q6VMQ6;Q6VMQ6-5;Q6VMQ6-4;Q6VMQ6-2	Activating transcription factor 7-interacting protein 1	ATF7IP	0.0371298	0.104837		1.55034	0.0380817	1.25827	0.463958	1.19703	0.665367	1.23211	0.217744	1.29515	0.113023	1.05116	0.970024
Q676U5;Q676U5-2;Q676U5-5;Q676U5-3;Q676U5-4	Q676U5;Q676U5-2;Q676U5-5;Q676U5-3;Q676U5-4	Autophagy-related protein 16-1	ATG16L1	0.665259	0.755843		1.09552	0.96245	0.888871	0.950708	0.925428	0.983951	1.23248	0.662629	1.18379	0.774983	0.960497	0.997239
Q96BY7	Q96BY7	Autophagy-related protein 2 homolog B	ATG2B	0.497421	0.625775		1.29551	0.447861	1.14541	0.894195	1.21396	0.687889	1.13105	0.885235	1.06718	0.97294	0.943531	0.986817
Q9NT62;Q9NT62-2	Q9NT62;Q9NT62-2	Ubiquitin-like-conjugating enzyme ATG3	ATG3	0.0174931	0.0621739		0.947647	0.834804	0.867061	0.198105	0.772346	0.0152039	1.09294	0.584557	1.22697	0.0655629	1.12263	0.457031
Q9Y4P1;Q9Y4P1-6;Q9Y4P1-2;Q9Y4P1-4;Q9Y4P1-3	Q9Y4P1;Q9Y4P1-6;Q9Y4P1-2;Q9Y4P1-4;Q9Y4P1-3	Cysteine protease ATG4B	ATG4B	0.0284985	0.0876413		1.10109	0.709095	0.973323	0.991562	1.27777	0.0507131	1.13126	0.544391	0.861724	0.285098	0.761735	0.0309376
O95352;O95352-3;O95352-2	O95352;O95352-3;O95352-2	Ubiquitin-like modifier-activating enzyme ATG7	ATG7	0.51793	0.641352		0.781043	0.754856	0.905395	0.972028	0.688209	0.514468	0.862654	0.926493	1.13489	0.967042	1.31558	0.715538
Q7Z3C6;Q7Z3C6-2;Q7Z3C6-3	Q7Z3C6;Q7Z3C6-2;Q7Z3C6-3	Autophagy-related protein 9A	ATG9A	0.201827	0.340564		1.22667	0.595441	0.902365	0.945173	1.24164	0.54678	1.3594	0.310349	0.987945	0.999774	0.726752	0.27603
P31939;P31939-2	P31939;P31939-2	Bifunctional purine biosynthesis protein PURH;Phosphoribosylaminoimidazolecarboxamide formyltransferase;IMP cyclohydrolase	ATIC	0.00235085	0.0148314		0.838904	0.0379629	0.968464	0.92621	0.767984	0.00347268	0.866221	0.107677	1.09235	0.535734	1.26105	0.00996251
Q8WXF7-2;Q8WXF7	Q8WXF7-2;Q8WXF7	Atlastin-1	ATL1	0.0666323	0.157237		1.68922	0.402449	1.97342	0.12924	2.25533	0.0601904	0.855987	0.88442	0.74899	0.555951	0.875001	0.886756
Q8NHH9;Q8NHH9-2;Q8NHH9-5;Q8NHH9-4;Q8NHH9-3	Q8NHH9;Q8NHH9-2;Q8NHH9-5;Q8NHH9-4;Q8NHH9-3	Atlastin-2	ATL2	0.648134	0.744414		1.00603	0.999717	0.957054	0.915027	1.04354	0.911922	1.05118	0.880591	0.964062	0.940896	0.917127	0.579875
Q6DD88	Q6DD88	Atlastin-3	ATL3	0.654888	0.748656		0.802184	0.592524	0.883626	0.874035	0.891352	0.894259	0.907832	0.951037	0.899963	0.937292	0.991332	0.999953
Q13315	Q13315	Serine-protein kinase ATM	ATM	0.0348313	0.100046		1.24265	0.417652	1.42059	0.0711878	1.47424	0.0388079	0.87474	0.656494	0.842906	0.455724	0.963608	0.984254
P54259	P54259	Atrophin-1	ATN1	0.0780331	0.175943		1.32339	0.132437	0.949295	0.98452	1.1686	0.606588	1.39408	0.100916	1.13245	0.666166	0.812333	0.462555
Q8NB49-3;Q8NB49;Q8NB49-2;Q8NB49-4	Q8NB49-3;Q8NB49;Q8NB49-2;Q8NB49-4	Phospholipid-transporting ATPase IG	ATP11C	0.000423662	0.00422392		0.790061	0.0864719	1.13221	0.380995	1.26319	0.0271882	0.697805	0.00480068	0.625451	0.000330011	0.896312	0.388595
Q9HD20;Q9HD20-2;Q9HD20-3	Q9HD20;Q9HD20-2	Manganese-transporting ATPase 13A1	ATP13A1	0.475679	0.607283		0.915638	0.664742	0.974157	0.984086	1.02956	0.976595	0.939929	0.852707	0.889347	0.435584	0.946185	0.871421
Q9H7F0;Q9H7F0-2	Q9H7F0;Q9H7F0-2	Probable cation-transporting ATPase 13A3	ATP13A3	0.0441445	0.119025		1.04999	0.981483	0.657942	0.128527	0.719713	0.23949	1.59587	0.0763679	1.4589	0.145093	0.914172	0.966295
P05023;P05023-4;P05023-3;P05023-2	P05023;P05023-4;P05023-3;P05023-2	Sodium/potassium-transporting ATPase subunit alpha-1	ATP1A1	0.0162336	0.0591885		1.16826	0.0179849	1.01722	0.982749	1.06942	0.48545	1.14848	0.0340027	1.09243	0.211599	0.951188	0.694636
P13637;P13637-2;P13637-3	P13637;P13637-2;P13637-3	Sodium/potassium-transporting ATPase subunit alpha-3	ATP1A3	0.121804	0.239647		1.01752	0.999565	0.767472	0.535593	0.536828	0.174729	1.32581	0.478537	1.89544	0.153959	1.42964	0.685591
P05026;P05026-2	P05026;P05026-2	Sodium/potassium-transporting ATPase subunit beta-1	ATP1B1	0.307269	0.454317		0.796589	0.266669	0.876723	0.655852	0.84896	0.503839	0.908598	0.870496	0.938311	0.958223	1.0327	0.993252
P54709;P54709-2	P54709;P54709-2	Sodium/potassium-transporting ATPase subunit beta-3	ATP1B3	0.0786818	0.177234		1.18077	0.282076	0.922449	0.848033	0.957604	0.969646	1.28004	0.0788865	1.23305	0.144453	0.963288	0.982202
P16615;P16615-5;P16615-2;P16615-3;P16615-4;O14983;O14983-2;O14983-3	P16615;P16615-5;P16615-2;P16615-3;P16615-4	Sarcoplasmic/endoplasmic reticulum calcium ATPase 2	ATP2A2	0.00355165	0.0197098		1.26912	0.00916629	0.964933	0.954291	1.06784	0.756004	1.31524	0.00378689	1.18849	0.0519269	0.903631	0.463564
P20020;P20020-6;P20020-4;P20020-1;P20020-2;P20020-5;Q16720-2;Q01814-8;Q16720-6;Q16720;Q16720-3;Q16720-5;Q01814;Q16720-8;Q01814-5;Q16720-7;Q01814-6;Q16720-4;Q01814-3;Q01814-2;Q01814-4;Q01814-7	P20020;P20020-6;P20020-4;P20020-1;P20020-2;P20020-5	Plasma membrane calcium-transporting ATPase 1	ATP2B1	0.109592	0.223701		1.11062	0.824273	0.775737	0.343712	0.893807	0.84073	1.43169	0.0924028	1.24257	0.370814	0.867903	0.795174
P23634;P23634-6;P23634-7;P23634-8;P23634-2;P23634-5;P23634-4;P23634-3	P23634;P23634-6;P23634-7;P23634-8;P23634-2;P23634-5;P23634-4;P23634-3	Plasma membrane calcium-transporting ATPase 4	ATP2B4	0.228494	0.369912		1.22968	0.919	1.66774	0.301305	1.65991	0.310401	0.737333	0.632831	0.740809	0.645431	1.00471	0.999996
P98194-4;P98194;P98194-3;P98194-2;P98194-5;P98194-9;P98194-6;P98194-7;P98194-8	P98194-4;P98194;P98194-3;P98194-2;P98194-5;P98194-9;P98194-6;P98194-7;P98194-8	Calcium-transporting ATPase type 2C member 1	ATP2C1	0.370104	0.514638		1.57245	0.430035	1.22145	0.926974	1.54188	0.474363	1.28736	0.728774	1.01982	0.999714	0.792181	0.778091
P25705;P25705-2;P25705-3	P25705;P25705-2;P25705-3	ATP synthase subunit alpha, mitochondrial	ATP5A1	0.0277192	0.086213		0.925804	0.0661614	1.01607	0.927669	0.993568	0.994667	0.91116	0.0230392	0.931797	0.0996246	1.02265	0.829339
P06576	P06576	ATP synthase subunit beta, mitochondrial	ATP5B	0.537185	0.656665		0.969643	0.942274	1.04992	0.795213	1.01702	0.9888	0.923536	0.478964	0.95342	0.818912	1.03236	0.928213
P36542;P36542-2	P36542;P36542-2	ATP synthase subunit gamma, mitochondrial	ATP5C1	0.394738	0.537869		0.949506	0.766624	1.03867	0.876812	0.971395	0.944348	0.91416	0.356253	0.977466	0.973609	1.06925	0.581735
P30049	P30049	ATP synthase subunit delta, mitochondrial	ATP5D	0.690048	0.775117		0.898421	0.667505	0.979424	0.995305	0.950927	0.943256	0.917295	0.796448	0.944784	0.931855	1.02997	0.987811
P24539	P24539	ATP synthase F(0) complex subunit B1, mitochondrial	ATP5F1	0.62167	0.725527		0.906329	0.765026	0.914905	0.811545	1.00367	0.999979	0.990627	0.999729	0.903014	0.744153	0.911557	0.79205
O75947;O75947-2	O75947;O75947-2	ATP synthase subunit d, mitochondrial	ATP5H	0.113153	0.229861		0.864719	0.360846	1.06457	0.845865	1.02264	0.991408	0.812269	0.105956	0.845571	0.242755	1.041	0.950165
P56385	P56385	ATP synthase subunit e, mitochondrial	ATP5I	0.730317	0.802519		0.892337	0.761926	0.977353	0.996704	0.911264	0.848738	0.913015	0.863929	0.97923	0.998064	1.07252	0.929164
P18859;P18859-2	P18859;P18859-2	ATP synthase-coupling factor 6, mitochondrial	ATP5J	0.42312	0.565162		0.859775	0.470758	1.00045	1	0.931204	0.88213	0.85939	0.46817	0.923293	0.870401	1.07436	0.880174
P56134;P56134-3	P56134;P56134-3	ATP synthase subunit f, mitochondrial	ATP5J2	0.74651	0.813422		0.893618	0.816466	0.87444	0.732736	0.917113	0.901378	1.02193	0.99851	0.974382	0.997276	0.953471	0.984319
O75964	O75964	ATP synthase subunit g, mitochondrial	ATP5L	0.505493	0.632001		0.863379	0.747826	1.07303	0.947756	0.993358	0.999955	0.804615	0.441944	0.869152	0.774344	1.08021	0.933809
P48047	P48047	ATP synthase subunit O, mitochondrial	ATP5O	0.189486	0.326638		0.924248	0.722195	1.0921	0.59065	0.98146	0.993653	0.846306	0.14405	0.941707	0.854815	1.11273	0.445839
Q9NW81;Q9NW81-4;Q9NW81-5	Q9NW81;Q9NW81-4;Q9NW81-5	ATP synthase subunit s-like protein	ATP5SL	0.72719	0.800804		0.911428	0.988908	1.19431	0.932739	1.12523	0.970112	0.763142	0.759395	0.809989	0.797395	1.06139	0.994637
Q15904	Q15904	V-type proton ATPase subunit S1	ATP6AP1	7.01787e-05	0.00115857		0.474582	0.0152423	1.17064	0.646995	1.55266	0.0109477	0.405402	0.00199768	0.305656	3.79257e-05	0.753959	0.0856404
O75787;O75787-2	O75787;O75787-2	Renin receptor	ATP6AP2	0.0251533	0.0799958		0.73131	0.0209298	0.943033	0.881046	0.881593	0.451912	0.775486	0.0748743	0.829531	0.263104	1.06969	0.856247
Q93050;Q93050-1;Q93050-3	Q93050;Q93050-1;Q93050-3	V-type proton ATPase 116 kDa subunit a isoform 1	ATP6V0A1	0.0441569	0.119025		1.24084	0.128442	1.09055	0.802501	0.923283	0.867758	1.13781	0.465916	1.34394	0.035005	1.18116	0.378684
Q9Y487	Q9Y487	V-type proton ATPase 116 kDa subunit a isoform 2	ATP6V0A2	0.172203	0.306007		1.0935	0.761332	0.977531	0.9951	0.863536	0.502785	1.11864	0.626817	1.26631	0.126113	1.13201	0.638939
P61421	P61421	V-type proton ATPase subunit d 1	ATP6V0D1	0.066881	0.15767		1.03029	0.992038	1.14873	0.540313	1.29805	0.0735822	0.89689	0.701863	0.793722	0.117081	0.884971	0.537271
P38606;P38606-2	P38606;P38606-2	V-type proton ATPase catalytic subunit A	ATP6V1A	0.0106446	0.043285		1.0739	0.205059	1.06254	0.326494	1.14356	0.00697971	1.01069	0.987632	0.939079	0.24531	0.929145	0.149549
P21281	P21281	V-type proton ATPase subunit B, brain isoform	ATP6V1B2	0.0727236	0.167707		1.1137	0.173809	1.13691	0.0833459	1.12095	0.13906	0.979584	0.967862	0.993536	0.998936	1.01424	0.989013
P21283;Q8NEY4;Q8NEY4-2	P21283	V-type proton ATPase subunit C 1	ATP6V1C1	0.58236	0.694286		1.26015	0.600172	1.07618	0.981806	1.21185	0.735501	1.17095	0.807685	1.03985	0.995185	0.888044	0.910016
Q9Y5K8	Q9Y5K8	V-type proton ATPase subunit D	ATP6V1D	0.0179465	0.0632541		1.07818	0.639938	1.22678	0.0207557	1.01757	0.99282	0.87887	0.158507	1.05956	0.790654	1.20559	0.0332447
P36543;P36543-2;P36543-3;Q96A05	P36543;P36543-2;P36543-3	V-type proton ATPase subunit E 1	ATP6V1E1	0.716385	0.793953		1.06868	0.996075	1.24416	0.862385	1.32294	0.735418	0.858962	0.941991	0.807813	0.847914	0.940452	0.994119
Q16864;Q16864-2	Q16864;Q16864-2	V-type proton ATPase subunit F	ATP6V1F	0.0660068	0.156242		0.767787	0.24191	0.962904	0.988184	0.703336	0.101313	0.797366	0.375441	1.09164	0.943531	1.36905	0.169432
O75348	O75348	V-type proton ATPase subunit G 1	ATP6V1G1	0.000468103	0.00453574		1.09875	0.796883	0.854256	0.549971	1.49266	0.00310715	1.28621	0.160402	0.736101	0.0151035	0.572304	0.000352769
Q9UI12;Q9UI12-2	Q9UI12;Q9UI12-2	V-type proton ATPase subunit H	ATP6V1H	0.130188	0.251204		1.04989	0.855967	1.10114	0.409922	1.15545	0.115446	0.953458	0.846123	0.908644	0.375137	0.952998	0.823004
Q04656;Q04656-5;Q04656-2;Q04656-3;Q04656-4	Q04656;Q04656-5;Q04656-2;Q04656-3	Copper-transporting ATPase 1	ATP7A	0.776308	0.835374		1.02424	0.99989	1.24639	0.867538	0.990049	0.99999	0.821764	0.897743	1.03453	0.999597	1.25892	0.804146
Q5TC12;Q5TC12-3;Q5TC12-2	Q5TC12;Q5TC12-3;Q5TC12-2	ATP synthase mitochondrial F1 complex assembly factor 1	ATPAF1	0.219518	0.360922		1.10058	0.908665	1.32427	0.19571	1.21145	0.525323	0.831087	0.480242	0.908488	0.882592	1.09313	0.877254
Q8N5M1	Q8N5M1	ATP synthase mitochondrial F1 complex assembly factor 2	ATPAF2	0.000480362	0.00461147		1.65836	0.000266243	1.38155	0.0184477	1.4287	0.00858758	1.20036	0.0986597	1.16074	0.198375	0.966995	0.970778
Q13535;Q13535-3;Q13535-2	Q13535;Q13535-3;Q13535-2	Serine/threonine-protein kinase ATR	ATR	0.000298728	0.00334759		0.571068	0.000370742	0.708225	0.00816839	0.610843	0.000870882	0.806336	0.285039	0.934884	0.945816	1.15942	0.558516
Q8WXE1;Q8WXE1-2;Q8WXE1-5;Q8WXE1-3	Q8WXE1;Q8WXE1-2;Q8WXE1-5;Q8WXE1-3	ATR-interacting protein	ATRIP	0.184901	0.320752		1.39568	0.398189	1.27691	0.520823	0.929065	0.982917	1.09301	0.958623	1.50224	0.271742	1.3744	0.339987
P46100;P46100-3;P46100-4;P46100-5;P46100-2;P46100-6	P46100;P46100-3;P46100-4;P46100-5;P46100-2	Transcriptional regulator ATRX	ATRX	5.72293e-09	1.06584e-06		0.736667	0.000449593	1.41561	5.14297e-06	1.43479	3.18904e-06	0.52039	2.29354e-08	0.513432	1.66654e-08	0.986629	0.973982
Q9UBB4;Q9UBB4-2	Q9UBB4;Q9UBB4-2	Ataxin-10	ATXN10	0.000863425	0.00688375		1.01668	0.980439	1.06869	0.432429	0.829815	0.0102168	0.951328	0.646928	1.22518	0.00529092	1.28787	0.000743339
Q99700;Q99700-2;Q99700-4;Q99700-5	Q99700;Q99700-2;Q99700-4;Q99700-5	Ataxin-2	ATXN2	0.637349	0.736534		1.07544	0.951503	1.17321	0.635741	1.01554	0.999522	0.91666	0.902739	1.05898	0.974583	1.15526	0.69829
Q8WWM7;Q8WWM7-6;Q8WWM7-8;Q8WWM7-5;Q8WWM7-4;Q8WWM7-9;Q8WWM7-2;Q8WWM7-3;Q8WWM7-7	Q8WWM7;Q8WWM7-6;Q8WWM7-8;Q8WWM7-5;Q8WWM7-4;Q8WWM7-9;Q8WWM7-2;Q8WWM7-3	Ataxin-2-like protein	ATXN2L	0.0671317	0.157862		1.08785	0.406426	0.923697	0.52065	0.996133	0.999863	1.17771	0.0458185	1.09207	0.371433	0.927283	0.561305
Q96GX2	Q96GX2	Putative ataxin-7-like protein 3B	ATXN7L3B	0.177828	0.311617		0.749172	0.148561	0.883628	0.684783	0.932461	0.911327	0.847837	0.58692	0.803436	0.35055	0.947631	0.963035
Q13825;Q13825-2	Q13825;Q13825-2	Methylglutaconyl-CoA hydratase, mitochondrial	AUH	0.00287902	0.0170544		1.57086	0.307321	1.67623	0.233784	2.58558	0.00207052	0.937137	0.985502	0.607545	0.0228687	0.648299	0.0598164
Q9Y679;Q9Y679-3	Q9Y679;Q9Y679-3	Ancient ubiquitous protein 1	AUP1	0.123856	0.242606		0.928501	0.9503	0.942356	0.97278	0.670415	0.121905	0.985297	0.999591	1.38496	0.27439	1.40563	0.236621
O14965	O14965	Aurora kinase A	AURKA	0.0956407	0.203705		0.756997	0.0781217	0.834642	0.301718	0.821003	0.243075	0.906971	0.822416	0.922039	0.889954	1.01661	0.998676
Q96GD4;Q96GD4-5;Q96GD4-4;Q96GD4-2;Q96GD4-3;Q9UQB9;Q9UQB9-2;Q9UQB9-3	Q96GD4;Q96GD4-5;Q96GD4-4;Q96GD4-2	Aurora kinase B	AURKB	1.4512e-05	0.000365578		0.767677	0.000426531	0.768671	0.00044316	0.655657	9.32514e-06	0.998707	0.999994	1.17085	0.0672727	1.17237	0.0644866
Q9NQS1	Q9NQS1	Cell death regulator Aven	AVEN	0.00863345	0.0368107		0.774845	0.076528	0.99854	0.999997	1.13357	0.339726	0.775978	0.0787921	0.683545	0.00512363	0.880882	0.33122
Q8NBF6;Q8NBF6-2	Q8NBF6;Q8NBF6-2	Late secretory pathway protein AVL9 homolog	AVL9	0.531842	0.653366		0.862424	0.714872	0.839643	0.612673	0.829922	0.568812	1.02713	0.997927	1.03916	0.99407	1.01171	0.999837
O94766;O94766-2	O94766;O94766-2	Galactosylgalactosylxylosylprotein 3-beta-glucuronosyltransferase 3	B3GAT3	0.0207564	0.069727		1.03414	0.996327	1.10224	0.916359	1.52974	0.026862	0.938221	0.972631	0.676023	0.0390539	0.720537	0.0813253
O60512;O60512-2	O60512	Beta-1,4-galactosyltransferase 3;N-acetyllactosamine synthase;Beta-N-acetylglucosaminylglycopeptide beta-1,4-galactosyltransferase;Beta-N-acetylglucosaminyl-glycolipid beta-1,4-galactosyltransferase	B4GALT3	0.0884176	0.192821		0.72215	0.233625	0.632673	0.173308	0.606063	0.0911703	1.14143	0.930899	1.19154	0.817774	1.04391	0.998177
O43505	O43505	Beta-1,4-glucuronyltransferase 1	B4GAT1	0.260481	0.406163		1.16542	0.380914	0.996994	0.999989	0.979879	0.996881	1.16893	0.366356	1.18935	0.290354	1.01747	0.99807
Q9NWV8;Q9NWV8-3;Q9NWV8-2	Q9NWV8;Q9NWV8-3	BRISC and BRCA1-A complex member 1	BABAM1	0.761143	0.824926		1.1535	0.816292	1.03634	0.997223	1.14515	0.839182	1.11305	0.906052	1.00729	0.999947	0.904978	0.922616
Q99933;Q99933-4;Q99933-3;Q99933-2	Q99933;Q99933-4;Q99933-3;Q99933-2	BAG family molecular chaperone regulator 1	BAG1	0.333025	0.480646		0.819229	0.761009	0.76925	0.612426	0.597313	0.284289	1.06497	0.992249	1.37152	0.7093	1.28785	0.834205
O95816;O95816-2	O95816;O95816-2	BAG family molecular chaperone regulator 2	BAG2	0.00975195	0.0405402		1.24079	0.0455437	1.20831	0.0912576	1.3221	0.0076582	1.02687	0.976089	0.938497	0.740864	0.913936	0.506591
O95817	O95817	BAG family molecular chaperone regulator 3	BAG3	0.427142	0.568217		0.833739	0.767074	0.795876	0.641661	0.713771	0.377371	1.04757	0.995951	1.16808	0.894377	1.11503	0.962001
O95429;O95429-2	O95429;O95429-2	BAG family molecular chaperone regulator 4	BAG4	0.0873498	0.19105		1.2646	0.215101	0.967952	0.994108	0.938623	0.961684	1.30647	0.145722	1.3473	0.100199	1.03125	0.995462
Q9UL15;Q9UL15-2	Q9UL15;Q9UL15-2	BAG family molecular chaperone regulator 5	BAG5	0.527268	0.649288		0.924656	0.988378	1.19417	0.844963	0.84922	0.91868	0.774305	0.676002	1.08883	0.988337	1.4062	0.492987
P46379;P46379-2;P46379-3;P46379-5;P46379-4	P46379;P46379-2;P46379-3;P46379-5;P46379-4	Large proline-rich protein BAG6	BAG6	0.506159	0.632326		1.02486	0.884187	1.04505	0.569193	1.04604	0.552542	0.980675	0.932852	0.979751	0.92371	0.999057	0.999991
Q9UQB8;Q9UQB8-5;Q9UQB8-4;Q9UQB8-3;Q9UQB8-6;Q9UQB8-2	Q9UQB8;Q9UQB8-5;Q9UQB8-4;Q9UQB8-3;Q9UQB8-6;Q9UQB8-2	Brain-specific angiogenesis inhibitor 1-associated protein 2	BAIAP2	0.221494	0.362584		0.415338	0.334198	1.06756	0.995103	1.07288	0.992561	0.389053	0.256348	0.387125	0.216924	0.995046	0.999997
O75531	O75531	Barrier-to-autointegration factor;Barrier-to-autointegration factor, N-terminally processed	BANF1	0.776345	0.835374		0.996841	0.999996	0.902972	0.914542	1.05841	0.978997	1.10395	0.921708	0.941828	0.97559	0.85314	0.732052
Q92560	Q92560	Ubiquitin carboxyl-terminal hydrolase BAP1	BAP1	0.623051	0.726321		0.819818	0.756809	0.860682	0.867771	1.02073	0.999438	0.952522	0.995765	0.803171	0.692886	0.843205	0.814663
Q8IXM2;Q8IXM2-3;Q8IXM2-2	Q8IXM2;Q8IXM2-3;Q8IXM2-2	Chromatin complexes subunit BAP18	BAP18	0.161229	0.290625		0.917127	0.926604	1.14081	0.685137	0.838043	0.587969	0.803924	0.39359	1.09437	0.935262	1.36128	0.132607
P80723;P80723-2	P80723;P80723-2	Brain acid soluble protein 1	BASP1	0.00419526	0.0222727		1.69172	0.0453987	0.654241	0.460725	0.90332	0.973485	2.58577	0.00328961	1.87278	0.0217039	0.724262	0.702426
Q07812-2;Q07812;Q07812-7;Q07812-8;Q07812-5;Q07812-6;Q07812-4	Q07812-2;Q07812;Q07812-7;Q07812-8;Q07812-5	Apoptosis regulator BAX	BAX	0.0367742	0.104149		1.17043	0.0490701	1.1331	0.146102	1.1684	0.0521581	1.03294	0.912615	1.00173	0.999983	0.969785	0.9246
Q9NRL2;Q9NRL2-2	Q9NRL2;Q9NRL2-2	Bromodomain adjacent to zinc finger domain protein 1A	BAZ1A	0.00351492	0.019564		1.00631	0.999495	0.832248	0.0539313	0.784276	0.0125213	1.20915	0.0445951	1.28311	0.0103322	1.06117	0.836249
Q9UIG0;Q9UIG0-2	Q9UIG0;Q9UIG0-2	Tyrosine-protein kinase BAZ1B	BAZ1B	0.82834	0.873113		0.984574	0.992598	0.952763	0.838062	0.998516	0.999993	1.03339	0.941793	0.986038	0.994502	0.954179	0.850192
Q9UIF9;Q9UIF9-2;Q9UIF9-3	Q9UIF9;Q9UIF9-2;Q9UIF9-3	Bromodomain adjacent to zinc finger domain protein 2A	BAZ2A	0.239136	0.383277		0.740168	0.3026	0.873757	0.808016	0.731932	0.278924	0.84711	0.781193	1.01125	0.999924	1.19377	0.749807
P50895	P50895	Basal cell adhesion molecule	BCAM	1.56546e-06	6.81196e-05		0.630997	0.00224163	1.38202	0.00169637	1.33121	0.00512059	0.456576	2.61009e-06	0.474002	5.48655e-06	1.03817	0.911387
P51572-2;P51572	P51572-2;P51572	B-cell receptor-associated protein 31	BCAP31	8.02356e-05	0.00126208		0.425443	0.00124818	1.16331	0.491564	1.12146	0.706255	0.365716	0.000133916	0.379366	0.000231228	1.03732	0.981453
P56945;P56945-8;P56945-7;P56945-5;P56945-3;P56945-2;P56945-6;P56945-4	P56945;P56945-8;P56945-7;P56945-5;P56945-3;P56945-2;P56945-6;P56945-4	Breast cancer anti-estrogen resistance protein 1	BCAR1	0.0666635	0.157237		0.820308	0.914489	1.62836	0.214256	1.42352	0.456577	0.503765	0.0842509	0.576254	0.191075	1.1439	0.901568
O75934	O75934	Pre-mRNA-splicing factor SPF27	BCAS2	0.828823	0.873113		0.96676	0.938976	0.959624	0.897789	1.00325	0.999934	1.00744	0.999305	0.963627	0.921597	0.956514	0.875421
P54687;P54687-5;P54687-4;P54687-2;P54687-3	P54687;P54687-5;P54687-4;P54687-2;P54687-3	Branched-chain-amino-acid aminotransferase, cytosolic	BCAT1	0.00423888	0.022453		1.52579	0.00736594	1.52388	0.00755781	1.43706	0.0244315	1.00126	0.999999	1.06175	0.900377	1.06041	0.905884
O15382;O15382-2	O15382;O15382-2	Branched-chain-amino-acid aminotransferase, mitochondrial	BCAT2	0.445134	0.582012		0.858519	0.620637	1.04249	0.981948	0.989672	0.999725	0.823524	0.414571	0.867478	0.67291	1.05337	0.966483
Q9P287;Q9P287-3	Q9P287;Q9P287-3	BRCA2 and CDKN1A-interacting protein	BCCIP	0.000566644	0.00520431		0.825626	0.0105324	0.833159	0.0140966	0.730778	0.000333017	0.990959	0.998255	1.12979	0.207903	1.1401	0.160789
P12694	P12694	2-oxoisovalerate dehydrogenase subunit alpha, mitochondrial	BCKDHA	0.0224029	0.0737093		0.756247	0.389665	1.24298	0.392238	1.20967	0.512007	0.608413	0.028409	0.62517	0.0420918	1.02754	0.995735
P21953;P21953-2	P21953;P21953-2	2-oxoisovalerate dehydrogenase subunit beta, mitochondrial	BCKDHB	0.00187381	0.0124635		0.956631	0.996897	1.55603	0.0942388	1.91532	0.00515258	0.614789	0.0669882	0.499462	0.00364667	0.812411	0.376048
Q07817;Q07817-3;Q07817-2	Q07817;Q07817-3;Q07817-2	Bcl-2-like protein 1	BCL2L1	0.692349	0.776766		1.03954	0.998695	0.785077	0.853658	1.10372	0.978257	1.32413	0.786807	0.941852	0.994543	0.711302	0.668381
Q9BXK5;Q9BXK5-2;Q9BXK5-4	Q9BXK5;Q9BXK5-2	Bcl-2-like protein 13	BCL2L13	0.0198793	0.067808		0.871483	0.771609	1.16117	0.632904	1.34968	0.0899673	0.750521	0.185812	0.645698	0.0169633	0.860333	0.514488
Q9BQE9;Q9BQE9-4;Q9BQE9-3;Q4VC05;Q4VC05-2;Q9BQE9-2	Q9BQE9;Q9BQE9-4;Q9BQE9-3;Q4VC05;Q4VC05-2	B-cell CLL/lymphoma 7 protein family member B;B-cell CLL/lymphoma 7 protein family member A	BCL7B;BCL7A	0.527593	0.649517		0.950479	0.997538	0.626045	0.526318	0.900706	0.977187	1.51823	0.630686	1.05526	0.996954	0.69506	0.696195
Q9NYF8;Q9NYF8-2;Q9NYF8-4	Q9NYF8;Q9NYF8-2;Q9NYF8-4	Bcl-2-associated transcription factor 1	BCLAF1	0.0690237	0.161171		1.40034	0.135029	1.15906	0.782268	1.44471	0.0875813	1.20816	0.504511	0.969286	0.993257	0.802281	0.367344
Q6W2J9;Q6W2J9-4;Q6W2J9-2;Q6W2J9-3	Q6W2J9;Q6W2J9-4;Q6W2J9-2;Q6W2J9-3	BCL-6 corepressor	BCOR	0.0199099	0.0678626		0.869748	0.354437	0.686128	0.0120674	0.848818	0.242452	1.26762	0.16741	1.02466	0.992059	0.808334	0.24505
Q9Y276	Q9Y276	Mitochondrial chaperone BCS1	BCS1L	0.0484791	0.126241		0.876833	0.211379	0.839933	0.0772214	0.828245	0.0550691	1.04393	0.921791	1.05866	0.842092	1.01411	0.997086
Q02338	Q02338	D-beta-hydroxybutyrate dehydrogenase, mitochondrial	BDH1	0.133692	0.255886		0.541467	0.892742	2.24072	0.337617	1.65697	0.746523	0.241648	0.130124	0.326782	0.36077	1.3523	0.838389
Q9BUT1;Q9BUT1-3;Q9BUT1-2	Q9BUT1;Q9BUT1-3;Q9BUT1-2	3-hydroxybutyrate dehydrogenase type 2	BDH2	0.00828835	0.0358303		0.719052	0.670652	1.3284	0.616194	1.7573	0.0438501	0.54129	0.156975	0.40918	0.00653321	0.755935	0.407699
Q5T5X7	Q5T5X7	BEN domain-containing protein 3	BEND3	0.215329	0.357168		1.28954	0.541669	0.914513	0.976783	0.838414	0.869578	1.41009	0.333035	1.53807	0.198874	1.09077	0.983368
Q8TD16-2;Q8TD16	Q8TD16-2;Q8TD16	Protein bicaudal D homolog 2	BICD2	0.554531	0.672194		0.814161	0.528825	0.88631	0.829885	0.84684	0.670427	0.918597	0.947669	0.961411	0.994598	1.04661	0.990603
P55957;P55957-2;P55957-4	P55957;P55957-2;P55957-4	BH3-interacting domain death agonist;BH3-interacting domain death agonist p15;BH3-interacting domain death agonist p13;BH3-interacting domain death agonist p11	BID	0.505365	0.632001		1.15528	0.868032	1.01604	0.999812	1.27533	0.546169	1.13704	0.900041	0.90586	0.93244	0.796682	0.59193
O00499;O00499-10;O00499-2;O00499-9;O00499-7;O00499-8;O00499-4;O00499-6;O00499-11;O00499-3;O00499-5	O00499;O00499-10;O00499-2;O00499-9;O00499-7;O00499-8;O00499-4;O00499-6;O00499-11;O00499-3;O00499-5	Myc box-dependent-interacting protein 1	BIN1	0.000283935	0.00324816		2.43236	0.000537737	2.22243	0.00181565	2.62277	0.000194492	1.09446	0.697509	0.927401	0.754134	0.84736	0.218334
Q9NR09	Q9NR09	Baculoviral IAP repeat-containing protein 6	BIRC6	0.000445524	0.00436724		1.38482	0.000887905	1.17606	0.121965	0.996207	0.999945	1.17751	0.0570479	1.39009	0.00081645	1.18054	0.111932
P54132	P54132	Bloom syndrome protein	BLM	0.300083	0.447243		1.15664	0.693571	0.893326	0.873984	1.10377	0.88249	1.29476	0.295773	1.0479	0.981476	0.809341	0.475836
Q13867	Q13867	Bleomycin hydrolase	BLMH	0.0522882	0.132946		1.24484	0.40461	1.32895	0.185169	1.47302	0.0378899	0.936708	0.943014	0.845092	0.462126	0.902194	0.777645
Q9NUP1	Q9NUP1	Biogenesis of lysosome-related organelles complex 1 subunit 4	BLOC1S4	0.200201	0.339525		0.684595	0.356406	0.997565	0.999998	0.749658	0.5263	0.686266	0.263769	0.91321	0.980825	1.33069	0.427212
P53004	P53004	Biliverdin reductase A	BLVRA	0.000376876	0.00389228		1.20244	0.157438	1.33054	0.0133976	1.55007	0.000233898	0.903721	0.498613	0.775733	0.00957406	0.858376	0.115551
P30043	P30043	Flavin reductase (NADPH)	BLVRB	0.00616796	0.029364		0.433478	0.137889	1.44857	0.289913	1.26648	0.689547	0.299246	0.00550707	0.34227	0.0206811	1.14378	0.870867
Q14692	Q14692	Ribosome biogenesis protein BMS1 homolog	BMS1	0.101134	0.211157		0.989614	0.998279	0.89333	0.362846	0.855935	0.151853	1.10778	0.446211	1.15618	0.196574	1.04369	0.930805
Q12982;Q12982-2;Q86WG3;Q86WG3-3	Q12982;Q12982-2	BCL2/adenovirus E1B 19 kDa protein-interacting protein 2	BNIP2	0.264331	0.410626		1.00204	0.999999	1.05311	0.985677	1.28519	0.306425	0.951508	0.987215	0.779686	0.311986	0.819422	0.472437
Q8NFC6	Q8NFC6	Biorientation of chromosomes in cell division protein 1-like 1	BOD1L1	0.662378	0.753305		0.832014	0.737143	0.98604	0.999764	1.01494	0.99971	0.843793	0.78335	0.819767	0.68538	0.971526	0.997925
Q9H3K6;Q9H3K6-2	Q9H3K6;Q9H3K6-2	BolA-like protein 2	BOLA2	0.0502667	0.129082		1.03434	0.984697	0.918102	0.838241	0.744836	0.0947126	1.12661	0.649305	1.38868	0.0523857	1.23262	0.337216
Q14137;Q14137-2	Q14137;Q14137-2	Ribosome biogenesis protein BOP1	BOP1	4.29195e-05	0.000829184		0.994925	0.999307	0.802868	0.00229441	0.732335	0.000160503	1.23921	0.00281636	1.35856	0.000191983	1.09631	0.365311
Q86WA6;Q86WA6-2	Q86WA6;Q86WA6-2	Valacyclovir hydrolase	BPHL	0.00632097	0.0298786		0.814911	0.828922	1.50267	0.149353	1.657	0.0454895	0.54231	0.0355694	0.491799	0.0102626	0.90686	0.891121
O95861;O95861-4;O95861-2;O95861-3	O95861;O95861-4;O95861-2;O95861-3	3(2),5-bisphosphate nucleotidase 1	BPNT1	0.00150543	0.010415		0.669585	0.00297666	0.793432	0.058949	0.657351	0.00223783	0.843909	0.354631	1.01861	0.998148	1.20701	0.281294
Q12830;Q12830-4;Q12830-2	Q12830;Q12830-4;Q12830-2	Nucleosome-remodeling factor subunit BPTF	BPTF	0.462159	0.59541		1.02077	0.982743	1.08771	0.447714	1.01727	0.9899	0.938456	0.654384	1.00345	0.999912	1.06925	0.618588
Q7Z569;Q7Z569-2	Q7Z569;Q7Z569-2	BRCA1-associated protein	BRAP	0.64586	0.742867		0.821523	0.671819	0.831553	0.708665	0.913676	0.944073	0.987937	0.999899	0.89914	0.933234	0.910119	0.951223
Q6PJG6;Q6PJG6-3;Q6PJG6-2	Q6PJG6	BRCA1-associated ATM activator 1	BRAT1	3.01812e-08	4.11569e-06		0.7387	2.79e-07	0.789544	2.94668e-06	0.678172	2.67614e-08	0.935603	0.148596	1.08925	0.0717906	1.16422	0.00134589
P46736;P46736-2;P46736-3;P46736-4;P46736-5	P46736;P46736-2;P46736-3;P46736-4;P46736-5	Lys-63-specific deubiquitinase BRCC36	BRCC3	0.000410871	0.00414971		0.878146	0.526714	1.39967	0.00311838	1.16206	0.297648	0.627393	0.000332646	0.755679	0.0309303	1.20447	0.0770567
O95696-2;O95696	O95696-2;O95696	Bromodomain-containing protein 1	BRD1	0.611256	0.718419		1.02273	0.99897	0.862554	0.832241	1.07403	0.967359	1.1857	0.7607	0.952239	0.988592	0.803104	0.580098
P25440;P25440-2;P25440-3;P25440-4	P25440;P25440-2;P25440-3;P25440-4	Bromodomain-containing protein 2	BRD2	0.0130926	0.0505554		1.17681	0.0920813	0.913803	0.596143	0.979948	0.990513	1.28782	0.0101418	1.20089	0.0557401	0.932502	0.765156
Q15059;Q15059-2	Q15059;Q15059-2	Bromodomain-containing protein 3	BRD3	0.0168349	0.0606684		0.732927	0.0315479	0.996347	0.999967	0.988488	0.998977	0.735614	0.0340805	0.741463	0.0402243	1.00795	0.999673
O60885;O60885-2;O60885-3;Q58F21;Q58F21-5;Q58F21-4;Q58F21-3;Q58F21-2	O60885;O60885-2;O60885-3	Bromodomain-containing protein 4	BRD4	0.159974	0.289005		0.941577	0.85507	0.991399	0.999391	0.84027	0.185303	0.949746	0.903245	1.12057	0.534143	1.17986	0.221274
Q9NPI1;Q9NPI1-2	Q9NPI1;Q9NPI1-2	Bromodomain-containing protein 7	BRD7	0.034567	0.0995941		0.822611	0.128327	1.07018	0.777777	0.963808	0.959548	0.768663	0.02527	0.853501	0.271946	1.11037	0.497928
Q9H0E9;Q9H0E9-2;Q9H0E9-4;Q9H0E9-3	Q9H0E9;Q9H0E9-2;Q9H0E9-4;Q9H0E9-3	Bromodomain-containing protein 8	BRD8	0.292713	0.440488		0.993697	0.999914	1.17815	0.3547	1.03437	0.986709	0.843439	0.327086	0.960675	0.978416	1.139	0.528226
Q9NXR7;Q9NXR7-4;Q9NXR7-3;Q9NXR7-1	Q9NXR7;Q9NXR7-4;Q9NXR7-3;Q9NXR7-1	BRCA1-A complex subunit BRE	BRE	0.00490337	0.0248423		0.780093	0.141296	1.16217	0.347091	1.10418	0.684197	0.671239	0.00464357	0.706491	0.0140225	1.05252	0.904516
Q9BX63;Q9BX63-2	Q9BX63;Q9BX63-2	Fanconi anemia group J protein	BRIP1	0.0468664	0.123492		1.24308	0.202878	1.0182	0.998502	1.29661	0.0964424	1.22086	0.25647	0.958714	0.965101	0.78528	0.12512
Q8TDN6	Q8TDN6	Ribosome biogenesis protein BRX1 homolog	BRIX1	0.0561538	0.140189		1.01405	0.996882	0.84954	0.186464	0.854377	0.207375	1.19365	0.135523	1.18689	0.151497	0.994339	0.999871
Q8WUW1;Q8WUW1-2	Q8WUW1;Q8WUW1-2	Protein BRICK1	BRK1	0.45906	0.593553		0.729132	0.816171	1.04246	0.998168	1.27068	0.756084	0.699438	0.744922	0.573811	0.393443	0.820389	0.83496
Q5VW32;Q5VW32-2	Q5VW32;Q5VW32-2	BRO1 domain-containing protein BROX	BROX	0.321023	0.467966		0.848509	0.365181	0.93038	0.861452	0.997581	0.999992	0.912003	0.795478	0.850566	0.378181	0.932636	0.873175
Q9NW68;Q9NW68-2;Q9NW68-7;Q9NW68-3;Q9NW68-5;Q9NW68-9;Q9NW68-4;Q9NW68-8	Q9NW68;Q9NW68-2;Q9NW68-7;Q9NW68-3;Q9NW68-5	BSD domain-containing protein 1	BSDC1	0.218791	0.360216		1.1691	0.306735	1.12962	0.509904	1.19715	0.173902	1.03495	0.958852	0.976571	0.981033	0.943596	0.806171
P35613;P35613-2;P35613-4	P35613;P35613-2;P35613-4	Basigin	BSG	0.00297358	0.0173932		1.16307	0.0635362	0.977548	0.978997	0.880973	0.218976	1.18978	0.0323779	1.32021	0.00180737	1.10962	0.376884
O14981;O14981-2	O14981	TATA-binding protein-associated factor 172	BTAF1	0.137017	0.259647		1.26846	0.165854	1.00722	0.999916	1.13938	0.657798	1.25936	0.182196	1.11328	0.707492	0.884008	0.692733
P20290;P20290-2	P20290;P20290-2	Transcription factor BTF3	BTF3	0.247789	0.390822		0.856224	0.300361	0.888913	0.507897	0.852897	0.282984	0.963225	0.97403	1.0039	0.99997	1.04223	0.965855
Q96K17;Q96K17-2	Q96K17;Q96K17-2	Transcription factor BTF3 homolog 4	BTF3L4	0.365257	0.510089		0.6509	0.387981	0.877118	0.935658	0.707255	0.53052	0.742089	0.712693	0.920318	0.992996	1.24017	0.851186
O43683;O43683-2;O43683-3	O43683;O43683-2;O43683-3	Mitotic checkpoint serine/threonine-protein kinase BUB1	BUB1	0.163241	0.293429		0.763522	0.611114	0.733192	0.518932	0.534248	0.118827	1.04137	0.998461	1.42915	0.633277	1.37238	0.725278
O60566;O60566-3	O60566;O60566-3	Mitotic checkpoint serine/threonine-protein kinase BUB1 beta	BUB1B	0.00216422	0.0138605		1.27821	0.0281098	1.04348	0.953713	0.84672	0.312071	1.22495	0.0686421	1.5096	0.00125348	1.23238	0.144565
O43684;O43684-2	O43684;O43684-2	Mitotic checkpoint protein BUB3	BUB3	0.896251	0.923014		0.984731	0.98782	1.02013	0.973066	0.993742	0.999127	0.965302	0.875949	0.990933	0.997417	1.02655	0.942757
Q9BRD0;Q9BRD0-2	Q9BRD0;Q9BRD0-2	BUD13 homolog	BUD13	0.65062	0.746498		1.07963	0.997795	1.48723	0.644747	1.09695	0.99504	0.725933	0.793849	0.984204	0.999977	1.35578	0.777409
P41223;P41223-2	P41223;P41223-2	Protein BUD31 homolog	BUD31	0.226336	0.367955		0.910056	0.829967	0.792113	0.254212	0.99044	0.99972	1.1489	0.68815	0.91884	0.870999	0.79976	0.289054
Q13895	Q13895	Bystin	BYSL	0.0170555	0.0612261		1.04915	0.907822	1.21039	0.0612155	1.23769	0.0322523	0.866786	0.182544	0.847665	0.10084	0.977939	0.981878
Q7L1Q6;Q7L1Q6-4;Q7L1Q6-3;Q7L1Q6-2	Q7L1Q6;Q7L1Q6-4;Q7L1Q6-3;Q7L1Q6-2	Basic leucine zipper and W2 domain-containing protein 1	BZW1	0.0598158	0.145681		0.98181	0.985663	0.902508	0.307633	0.856842	0.0811876	1.08787	0.474062	1.14585	0.142279	1.05329	0.826669
Q9Y6E2;Q9Y6E2-2	Q9Y6E2	Basic leucine zipper and W2 domain-containing protein 2	BZW2	0.105578	0.217509		1.05108	0.827959	0.993596	0.999535	0.889794	0.301931	1.05785	0.773467	1.18126	0.0797085	1.11666	0.348897
Q5T2E6;Q5T2E6-2	Q5T2E6	UPF0668 protein C10orf76	C10orf76	0.508098	0.634407		0.835969	0.475099	0.948846	0.965679	0.953838	0.974319	0.881038	0.74011	0.876426	0.714796	0.994766	0.999965
Q9H0W9;Q9H0W9-2;Q9H0W9-4;Q9H0W9-3	Q9H0W9;Q9H0W9-2;Q9H0W9-4;Q9H0W9-3	Ester hydrolase C11orf54	C11orf54	0.0148844	0.0556642		1.3416	0.029959	1.19697	0.285696	1.37391	0.0174432	1.12083	0.533035	0.976481	0.989274	0.871214	0.369834
Q9BUA3	Q9BUA3	Uncharacterized protein C11orf84	C11orf84	0.975959	0.981864		0.955744	0.98738	0.979974	0.998784	1.01366	0.999612	0.975275	0.997856	0.942866	0.972684	0.966769	0.994319
E9PRG8	E9PRG8	Uncharacterized protein C11orf98	C11orf98	0.886084	0.91619		0.728209	0.914846	0.698748	0.88994	0.769279	0.944359	1.04216	0.999861	0.946612	0.999626	0.908315	0.998126
Q9HB07	Q9HB07	UPF0160 protein MYG1, mitochondrial	C12orf10	0.600816	0.710721		1.09998	0.939606	1.23186	0.569525	1.04715	0.992902	0.892939	0.875038	1.05045	0.990101	1.17639	0.724539
Q8N999;Q8N999-3	Q8N999;Q8N999-3	Uncharacterized protein C12orf29	C12orf29	0.0597439	0.145638		1.84144	0.0706392	1.22634	0.854633	1.48451	0.493149	1.50157	0.109324	1.24043	0.613108	0.826091	0.801706
Q96C57	Q96C57	Uncharacterized protein C12orf43	C12orf43	0.07303	0.168164		1.13905	0.350171	0.910474	0.687438	0.960795	0.960202	1.25105	0.0615926	1.18552	0.172766	0.947626	0.921419
Q99622	Q99622	Protein C10	C12orf57	0.00419328	0.0222727		1.22085	0.053252	1.30757	0.00714437	1.3145	0.0060935	0.933679	0.666591	0.928752	0.612939	0.994724	0.999704
Q9BXV9	Q9BXV9	Uncharacterized protein C14orf142	C14orf142	0.0209926	0.0703506		0.376776	0.0204625	0.608525	0.101726	0.804146	0.506216	0.619162	0.418381	0.468541	0.0589124	0.756734	0.411654
Q7Z3D6;Q7Z3D6-2;Q7Z3D6-5;Q7Z3D6-3;Q7Z3D6-4	Q7Z3D6;Q7Z3D6-2;Q7Z3D6-5;Q7Z3D6-3;Q7Z3D6-4	UPF0317 protein C14orf159, mitochondrial	C14orf159	0.0130855	0.0505554		1.91379	0.00811435	1.53387	0.13534	1.63052	0.0672949	1.24769	0.305895	1.17373	0.53958	0.940724	0.964441
Q9Y224	Q9Y224	UPF0568 protein C14orf166	C14orf166	0.0241871	0.0775587		1.191	0.0532437	0.975884	0.981846	1.0177	0.99261	1.22043	0.0279697	1.17028	0.0845671	0.958911	0.916304
Q9H6W3;Q9H6W3-2	Q9H6W3;Q9H6W3-2	Bifunctional lysine-specific demethylase and histidyl-hydroxylase NO66	C14orf169	0.0166959	0.0603156		0.752152	0.188243	0.857411	0.611708	0.564701	0.0116502	0.877236	0.795116	1.33195	0.395587	1.51835	0.100524
Q6ZRI6;Q6ZRI6-2	Q6ZRI6;Q6ZRI6-2	Uncharacterized protein C15orf39	C15orf39	0.000125898	0.00179261		0.572303	0.000779381	0.685358	0.00851731	0.461186	9.46046e-05	0.835043	0.50522	1.24094	0.519	1.48608	0.0626811
A6NNL5	A6NNL5	Uncharacterized protein C15orf61	C15orf61	0.131081	0.252405		0.894346	0.737173	1.15753	0.470968	1.14374	0.456138	0.772633	0.18753	0.781947	0.168357	1.01205	0.99902
Q96S19;Q96S19-3;Q96S19-5;Q96S19-2;Q96S19-6;Q96S19-4	Q96S19;Q96S19-3;Q96S19-5	UPF0585 protein C16orf13	C16orf13	0.1241	0.242783		1.19538	0.725975	1.1381	0.877626	1.49061	0.126182	1.05033	0.98059	0.801939	0.333457	0.763512	0.209367
Q7Z3J2;Q7Z3J2-2	Q7Z3J2;Q7Z3J2-2	UPF0505 protein C16orf62	C16orf62	0.9733	0.980248		0.974397	0.988231	0.994698	0.999891	0.967349	0.976293	0.97959	0.99403	1.00729	0.999744	1.02827	0.98575
Q9HAS0	Q9HAS0	Protein Njmu-R1	C17orf75	0.115613	0.23267		1.23514	0.150108	1.09771	0.773899	1.22931	0.164292	1.12519	0.551086	1.00474	0.999929	0.892952	0.584181
Q53F19;Q53F19-2	Q53F19;Q53F19-2	Uncharacterized protein C17orf85	C17orf85	0.201807	0.340564		1.17555	0.59952	0.858306	0.740043	1.04944	0.983693	1.36961	0.15526	1.12016	0.800103	0.817868	0.534549
Q96B23-2;Q96B23	Q96B23-2;Q96B23	Uncharacterized protein C18orf25	C18orf25	0.147652	0.274439		1.2292	0.844469	1.63065	0.199409	1.68603	0.215498	0.753808	0.51997	0.729046	0.50671	0.967152	0.997849
Q9BQ61	Q9BQ61	Uncharacterized protein C19orf43	C19orf43	0.43711	0.575927		1.16213	0.97449	1.06737	0.998045	1.60225	0.440887	1.08879	0.994631	0.725313	0.677777	0.666166	0.536344
Q9BSF4	Q9BSF4	Uncharacterized protein C19orf52	C19orf52	0.34287	0.489266		0.69393	0.833594	0.624523	0.695242	1.17004	0.957238	1.11114	0.99679	0.593082	0.52686	0.533762	0.357649
Q9NSG2;Q9NSG2-2;Q9NSG2-3	Q9NSG2;Q9NSG2-2;Q9NSG2-3	Uncharacterized protein C1orf112	C1orf112	0.0230482	0.0750437		0.533108	0.0442508	0.681108	0.169542	0.513424	0.0373109	0.782707	0.765959	1.03834	0.99912	1.3266	0.697321
Q9NWV4	Q9NWV4	UPF0587 protein C1orf123	C1orf123	0.0321445	0.094373		0.958018	0.894355	1.06845	0.526815	1.14515	0.057748	0.896641	0.309545	0.83659	0.0450472	0.933027	0.436723
Q8NDD1;Q8NDD1-6;Q8NDD1-5;Q8NDD1-7	Q8NDD1;Q8NDD1-6;Q8NDD1-5	Uncharacterized protein C1orf131	C1orf131	0.0566903	0.14115		0.658188	0.302377	0.558621	0.136778	0.404631	0.0521663	1.17824	0.947592	1.62664	0.598306	1.38057	0.8655
Q9H425;Q9H425-3;Q9H425-2	Q9H425;Q9H425-3;Q9H425-2	Uncharacterized protein C1orf198	C1orf198	0.372529	0.516785		0.788598	0.478319	1.01872	0.999462	0.986699	0.99973	0.774103	0.509732	0.799228	0.528163	1.03246	0.99734
Q07021	Q07021	Complement component 1 Q subcomponent-binding protein, mitochondrial	C1QBP	0.266402	0.412754		0.928596	0.977844	0.865058	0.874899	0.639724	0.240207	1.07345	0.984153	1.45156	0.411568	1.35224	0.60766
Q9GZN8;Q9GZN8-2	Q9GZN8;Q9GZN8-2	UPF0687 protein C20orf27	C20orf27	0.302173	0.448921		0.833072	0.719962	0.797085	0.587964	0.686154	0.244832	1.04515	0.995584	1.21412	0.788975	1.16167	0.893861
P57076	P57076	UPF0769 protein C21orf59	C21orf59	0.20039	0.339525		0.950349	0.975298	0.782345	0.387275	0.743766	0.263161	1.21474	0.589986	1.27775	0.428962	1.05187	0.992135
Q86YS7;Q86YS7-3;Q86YS7-2;Q86YS7-4;Q86YS7-5	Q86YS7;Q86YS7-3;Q86YS7-2;Q86YS7-4;Q86YS7-5	C2 domain-containing protein 5	C2CD5	0.880126	0.911358		1.10332	0.924073	1.06408	0.979835	0.994022	0.999982	1.03687	0.993939	1.10995	0.89242	1.07048	0.967673
Q9H6V9;Q9H6V9-2;Q9H6V9-3;Q9H6V9-4	Q9H6V9;Q9H6V9-2;Q9H6V9-3;Q9H6V9-4	UPF0554 protein C2orf43	C2orf43	0.0617815	0.148505		0.920425	0.805897	1.16337	0.300932	1.12458	0.518929	0.791173	0.0736189	0.81846	0.151346	1.03449	0.970705
Q9H6R7;Q9H6R7-2;Q9H6R7-3	Q9H6R7;Q9H6R7-2	WD repeat and coiled-coil-containing protein C2orf44	C2orf44	0.0531532	0.134355		0.401182	0.111103	0.441524	0.112333	0.237294	0.0662071	0.90863	0.997368	1.69065	0.914266	1.86066	0.830731
Q8WWC4	Q8WWC4	Uncharacterized protein C2orf47, mitochondrial	C2orf47	0.404658	0.5477		0.599253	0.45562	0.992125	0.999989	0.751188	0.738009	0.604009	0.524129	0.79774	0.935608	1.32074	0.794523
Q9BVC5;Q9BVC5-2	Q9BVC5;Q9BVC5-2	Ashwin	C2orf49	0.101806	0.212128		1.08711	0.762026	0.898018	0.671249	0.815469	0.320945	1.21057	0.229577	1.33311	0.104092	1.10123	0.836413
Q8NDZ4;Q8NDZ4-2	Q8NDZ4;Q8NDZ4-2	Deleted in autism protein 1	C3orf58	1.72877e-05	0.000421423		2.31994	1.05664e-05	1.8952	0.000453334	1.83245	0.000854843	1.22411	0.074933	1.26603	0.0374131	1.03424	0.976748
Q49AR2;Q49AR2-2;Q49AR2-3	Q49AR2;Q49AR2-2	UPF0489 protein C5orf22	C5orf22	0.114366	0.231014		1.14846	0.248805	1.06877	0.796681	0.958555	0.944135	1.07457	0.7178	1.19812	0.104972	1.11498	0.484199
Q7Z6I8;Q7Z6I8-2	Q7Z6I8;Q7Z6I8-2	UPF0461 protein C5orf24	C5orf24	0.629293	0.730306		1.12282	0.881843	1.12593	0.856715	1.21277	0.564532	0.997244	0.999996	0.92583	0.916105	0.928389	0.906405
A6NDU8	A6NDU8	UPF0600 protein C5orf51	C5orf51	0.243696	0.386856		0.886127	0.421034	0.888644	0.439297	0.854637	0.232047	0.997167	0.999984	1.03685	0.97051	1.03979	0.963392
Q96N11;Q96N11-2	Q96N11;Q96N11-2	Uncharacterized protein C7orf26	C7orf26	0.903657	0.928177		0.944715	0.96244	0.949307	0.970525	1.01523	0.999127	0.995163	0.999976	0.930539	0.927208	0.935062	0.939188
Q9BRJ6	Q9BRJ6	Uncharacterized protein C7orf50	C7orf50	0.0490368	0.126912		0.761428	0.0742541	0.778998	0.104062	0.768596	0.0853018	0.977444	0.996935	0.990673	0.999789	1.01353	0.999356
Q9H7E9;Q9H7E9-2	Q9H7E9;Q9H7E9-2	UPF0488 protein C8orf33	C8orf33	0.481404	0.612409		1.30833	0.511506	1.25979	0.638778	1.24627	0.622265	1.03853	0.996494	1.0498	0.991212	1.01085	0.999906
Q5T280	Q5T280	Putative methyltransferase C9orf114	C9orf114	0.113027	0.229705		0.806538	0.650907	0.636056	0.17379	0.605067	0.128809	1.26803	0.73106	1.33297	0.622455	1.05122	0.997479
Q8N4J0	Q8N4J0	UPF0586 protein C9orf41	C9orf41	0.878755	0.910838		1.09806	0.936947	1.03199	0.997495	1.12148	0.889089	1.06403	0.979065	0.979118	0.999009	0.9202	0.95087
Q9NZ63	Q9NZ63	Uncharacterized protein C9orf78	C9orf78	0.104584	0.216515		0.910879	0.746176	0.784064	0.124088	0.804053	0.176341	1.16174	0.440498	1.13286	0.575787	0.975139	0.994517
P00918	P00918	Carbonic anhydrase 2	CA2	0.000565474	0.00520431		0.892204	0.31347	0.801949	0.0264691	0.648756	0.000357784	1.11254	0.456683	1.37525	0.00696529	1.23613	0.0969304
Q9Y376	Q9Y376	Calcium-binding protein 39	CAB39	0.47318	0.605587		1.12584	0.660024	1.16768	0.440807	1.13008	0.637239	0.964172	0.979459	0.996252	0.999977	1.03327	0.98489
Q9NY47-4;Q9NY47-3;Q9NY47-2;Q9NY47-5;Q9NY47	Q9NY47-4;Q9NY47-3;Q9NY47-2;Q9NY47-5;Q9NY47	Voltage-dependent calcium channel subunit alpha-2/delta-2;Voltage-dependent calcium channel subunit alpha-2-2;Voltage-dependent calcium channel subunit delta-2	CACNA2D2	0.21194	0.352679		1.55187	0.358832	1.63133	0.256602	1.65639	0.229437	0.951291	0.992901	0.936899	0.984235	0.984871	0.99977
Q8WUQ7;Q8WUQ7-2	Q8WUQ7;Q8WUQ7-2	Cactin	CACTIN	0.941295	0.955871		0.888896	0.932237	0.970784	0.998564	0.98217	0.999586	0.915647	0.975817	0.905032	0.95795	0.988407	0.999914
Q9HB71;Q9HB71-3;Q9HB71-2	Q9HB71;Q9HB71-3	Calcyclin-binding protein	CACYBP	3.84697e-05	0.000755759		0.669004	0.000194616	0.706169	0.000571767	0.614198	4.4625e-05	0.947371	0.891396	1.08923	0.726643	1.14974	0.339376
P27708	P27708	CAD protein;Glutamine-dependent carbamoyl-phosphate synthase;Aspartate carbamoyltransferase;Dihydroorotase	CAD	0.564315	0.678577		1.01661	0.848177	0.99555	0.996179	0.987282	0.923408	1.02115	0.736835	1.02971	0.504762	1.00838	0.976751
Q13137;Q13137-3;Q13137-4;Q13137-5;Q13137-2	Q13137;Q13137-3;Q13137-4;Q13137-5;Q13137-2	Calcium-binding and coiled-coil domain-containing protein 2	CALCOCO2	0.452814	0.588419		1.99221	0.519261	1.30469	0.979655	1.9861	0.562754	1.52696	0.7579	1.00308	1	0.656911	0.788493
Q05682-3;Q05682-5;Q05682;Q05682-4;Q05682-6;Q05682-2	Q05682-3;Q05682-5;Q05682;Q05682-4;Q05682-6;Q05682-2	Caldesmon	CALD1	2.52878e-09	5.60667e-07		0.824193	0.592188	1.34219	0.112338	3.1929	1.01411e-08	0.614066	0.0123618	0.258133	4.13482e-09	0.420367	7.03377e-08
P0DP25;P0DP24;P0DP23	P0DP25;P0DP24;P0DP23		CALM1;CALM2;CALM3	0.508469	0.634701		0.802275	0.492365	0.929944	0.953857	0.967961	0.995143	0.862714	0.785079	0.82883	0.627592	0.960724	0.99197
P27797	P27797	Calreticulin	CALR	0.643943	0.741394		0.895836	0.815763	0.978139	0.997648	0.869781	0.69709	0.915857	0.89731	1.02996	0.996044	1.12458	0.797912
O43852;O43852-3;O43852-6;O43852-10;O43852-5;O43852-13;O43852-14;O43852-11;O43852-15;O43852-9;O43852-12	O43852;O43852-3;O43852-6;O43852-10;O43852-5;O43852-13;O43852-14;O43852-11	Calumenin	CALU	0.0260162	0.0821229		0.886811	0.373124	1.04962	0.87996	1.12582	0.289883	0.844891	0.125554	0.787702	0.0179792	0.932312	0.677021
Q13557-10;Q13557-6;Q13557;Q13557-3;Q13557-8;Q13557-12;Q13557-9;Q13557-5;Q13557-4;Q13557-11;Q9UQM7;Q9UQM7-2	Q13557-10;Q13557-6;Q13557;Q13557-3;Q13557-8;Q13557-12;Q13557-9;Q13557-5;Q13557-4;Q13557-11	Calcium/calmodulin-dependent protein kinase type II subunit delta	CAMK2D	0.00771906	0.0340581		1.29421	0.478024	1.84864	0.00518987	1.47999	0.126957	0.700088	0.0680589	0.874477	0.78733	1.2491	0.296746
Q13555;Q13555-5;Q13555-9;Q13555-10;Q13555-6;Q13555-2;Q13555-3;Q13555-4;Q13555-7;Q13555-11;Q13555-8	Q13555;Q13555-5;Q13555-9;Q13555-10;Q13555-6;Q13555-2;Q13555-3;Q13555-4;Q13555-7;Q13555-11;Q13555-8	Calcium/calmodulin-dependent protein kinase type II subunit gamma	CAMK2G	0.694699	0.778464		0.800887	0.85346	1.07297	0.990767	0.955304	0.997823	0.746424	0.651284	0.838358	0.906465	1.12317	0.95499
P49069	P49069	Calcium signal-modulating cyclophilin ligand	CAMLG	0.751912	0.817586		1.0406	0.990152	1.11031	0.849023	0.967214	0.994732	0.937215	0.95423	1.07587	0.947331	1.14795	0.727866
Q08AD1;Q08AD1-2;Q08AD1-3	Q08AD1;Q08AD1-2;Q08AD1-3	Calmodulin-regulated spectrin-associated protein 2	CAMSAP2	0.0165297	0.0599863		0.617456	0.0270498	0.615693	0.0263345	0.674723	0.0640695	1.00286	0.999999	0.915125	0.958163	0.912512	0.954496
Q86VP6;Q86VP6-2;Q86VP6-3	Q86VP6;Q86VP6-2	Cullin-associated NEDD8-dissociated protein 1	CAND1	0.174149	0.307937		0.971513	0.53805	1.01677	0.849463	0.978872	0.742301	0.955492	0.183734	0.992482	0.983962	1.03871	0.308569
O75155;O75155-2	O75155;O75155-2	Cullin-associated NEDD8-dissociated protein 2	CAND2	0.000805424	0.00656752		1.21461	0.0182454	1.05363	0.812023	0.863279	0.162627	1.15278	0.0846277	1.40697	0.000421758	1.22049	0.0367989
P27824;P27824-2;P27824-3	P27824;P27824-2;P27824-3	Calnexin	CANX	0.151472	0.278472		1.09417	0.358201	1.05318	0.769402	0.966544	0.927163	1.03892	0.876391	1.13204	0.146771	1.08963	0.425947
Q01518	Q01518	Adenylyl cyclase-associated protein 1	CAP1	0.93995	0.955075		0.974413	0.975401	1.01109	0.997868	0.986192	0.995915	0.963729	0.933148	0.988056	0.997448	1.02524	0.977254
P40123;P40123-2;P40123-3	P40123;P40123-2	Adenylyl cyclase-associated protein 2	CAP2	0.216299	0.358266		0.927332	0.809044	0.988046	0.998807	1.10859	0.560844	0.938552	0.876869	0.836498	0.171518	0.891265	0.478092
P07384	P07384	Calpain-1 catalytic subunit	CAPN1	0.00444685	0.0233422		1.37081	0.147191	1.57866	0.0159201	1.70156	0.00419145	0.868341	0.579017	0.805621	0.216933	0.927771	0.866506
P17655;P17655-2	P17655;P17655-2	Calpain-2 catalytic subunit	CAPN2	0.000722731	0.00611825		0.727912	0.00541692	1.04075	0.918469	1.05975	0.78866	0.699409	0.00185203	0.686873	0.00114024	0.982076	0.990483
Q9Y6W3	Q9Y6W3	Calpain-7	CAPN7	0.356105	0.502432		0.327483	0.310223	0.472691	0.492117	0.589814	0.669918	0.692805	0.965965	0.555231	0.840381	0.801424	0.981456
P04632;Q96L46	P04632	Calpain small subunit 1	CAPNS1	0.568936	0.681493		0.793734	0.528568	0.950726	0.986757	0.921034	0.949596	0.834871	0.720326	0.861786	0.826132	1.03224	0.997007
Q14444;Q14444-2	Q14444;Q14444-2	Caprin-1	CAPRIN1	0.0511904	0.130814		0.944342	0.833357	1.06558	0.756244	0.859512	0.199628	0.88622	0.304742	1.0987	0.589256	1.23976	0.0385107
P52907	P52907	F-actin-capping protein subunit alpha-1	CAPZA1	0.42298	0.565162		0.970944	0.982614	1.06372	0.85318	1.09343	0.654148	0.912783	0.658947	0.887979	0.446999	0.972826	0.981458
P47755;P47755-2	P47755;P47755-2	F-actin-capping protein subunit alpha-2	CAPZA2	0.0511128	0.130759		1.04326	0.896975	1.15226	0.120502	1.16785	0.0795019	0.905406	0.341342	0.893313	0.240367	0.986644	0.994172
P47756-2;P47756	P47756-2;P47756	F-actin-capping protein subunit beta	CAPZB	0.726613	0.800413		0.899099	0.887014	0.93495	0.965402	1.04908	0.984499	0.961654	0.993796	0.857036	0.712692	0.89121	0.846241
Q9Y2V2	Q9Y2V2	Calcium-regulated heat stable protein 1	CARHSP1	0.499605	0.627767		1.29294	0.939744	0.61863	0.879396	0.595125	0.859884	2.09001	0.575859	2.17256	0.549558	1.0395	0.999964
Q86X55;Q86X55-1;Q86X55-2	Q86X55;Q86X55-1;Q86X55-2	Histone-arginine methyltransferase CARM1	CARM1	0.614228	0.720167		1.04643	0.950953	1.0254	0.991231	0.934582	0.878253	1.02051	0.99496	1.11968	0.598203	1.09717	0.735662
Q5VZK9;Q5VZK9-2;Q5VZK9-3;Q5VZK9-4	Q5VZK9;Q5VZK9-2	Leucine-rich repeat-containing protein 16A	CARMIL1	0.00133502	0.00959091		1.71918	0.00189107	1.3944	0.0833584	1.06379	0.971864	1.23292	0.178935	1.6161	0.00390469	1.31079	0.168283
P49589-3;P49589;P49589-2	P49589-3;P49589;P49589-2	Cysteine--tRNA ligase, cytoplasmic	CARS	0.308885	0.455617		0.900481	0.935596	1.13265	0.863886	1.2148	0.605513	0.795023	0.546665	0.741259	0.303509	0.932375	0.961986
Q9HA77	Q9HA77	Probable cysteine--tRNA ligase, mitochondrial	CARS2	0.011841	0.0472424		0.740125	0.0627457	1.05422	0.932627	0.792181	0.16031	0.70206	0.0224344	0.934288	0.939647	1.33078	0.0602608
Q8NG31;Q8NG31-2;Q8NG31-3;Q8NG31-4	Q8NG31;Q8NG31-2;Q8NG31-3;Q8NG31-4	Protein CASC5	CASC5	0.213177	0.354356		1.06651	0.947027	0.939099	0.950024	0.81567	0.420138	1.13567	0.693641	1.30752	0.194185	1.15132	0.664417
O14936;O14936-3;O14936-4;O14936-6;O14936-2;O14936-5	O14936;O14936-3;O14936-4;O14936-6;O14936-2	Peripheral plasma membrane protein CASK	CASK	0.0588405	0.144647		1.07958	0.65746	1.2108	0.0404079	1.08015	0.652576	0.891622	0.268866	0.99947	1	1.12096	0.272099
P42575;P42575-2;P42575-3	P42575;P42575-2	Caspase-2;Caspase-2 subunit p18;Caspase-2 subunit p13;Caspase-2 subunit p12	CASP2	0.536396	0.656535		0.897898	0.46997	0.949321	0.878295	0.946763	0.86229	0.945832	0.873739	0.948388	0.889085	1.0027	0.99998
P42574	P42574	Caspase-3;Caspase-3 subunit p17;Caspase-3 subunit p12	CASP3	0.0214887	0.0715728		1.12555	0.822803	1.21203	0.489127	1.52395	0.0163952	0.928644	0.931513	0.738572	0.0735934	0.795323	0.19337
P55212;P55212-2	P55212	Caspase-6;Caspase-6 subunit p18;Caspase-6 subunit p11	CASP6	0.00170452	0.011552		0.849134	0.233514	0.655868	0.00289635	0.672029	0.00418097	1.29467	0.09515	1.26354	0.135644	0.975953	0.996212
P55210;P55210-3;P55210-4	P55210;P55210-3;P55210-4	Caspase-7;Caspase-7 subunit p20;Caspase-7 subunit p11	CASP7	0.0133333	0.0511895		0.989887	0.999923	1.00296	0.999998	1.54221	0.0399279	0.986969	0.999791	0.641863	0.0235559	0.650337	0.0270171
Q14790;Q14790-4;Q14790-9;Q14790-2;Q14790-8;Q14790-7;Q14790-3;Q14790-6;Q14790-5	Q14790;Q14790-4;Q14790-9;Q14790-2;Q14790-8;Q14790-7;Q14790-3;Q14790-6;Q14790-5	Caspase-8;Caspase-8 subunit p18;Caspase-8 subunit p10	CASP8	0.371671	0.516105		0.664651	0.354053	0.761621	0.674261	0.895889	0.947986	0.872679	0.965503	0.74189	0.642859	0.850129	0.916209
P20810;P20810-4;P20810-8;P20810-9;P20810-10;P20810-7;P20810-6;P20810-5;P20810-2;P20810-3	P20810;P20810-4;P20810-8;P20810-9;P20810-10;P20810-7;P20810-6;P20810-5;P20810-2;P20810-3	Calpastatin	CAST	0.893836	0.921714		1.0515	0.99814	1.20618	0.901908	1.00997	0.999986	0.871765	0.954704	1.04112	0.99902	1.19427	0.913834
P04040	P04040	Catalase	CAT	0.000403348	0.00409147		1.32236	0.000462781	1.1368	0.122149	1.27232	0.00193412	1.16323	0.0277443	1.03933	0.809138	0.893492	0.126803
Q13951-2	Q13951-2	Core-binding factor subunit beta	CBFB	0.352552	0.498887		1.37193	0.354575	1.28393	0.571259	1.11738	0.946488	1.06854	0.9761	1.22781	0.650543	1.14906	0.865773
P22681	P22681	E3 ubiquitin-protein ligase CBL	CBL	0.000966334	0.00746145		1.41442	0.00476715	1.31895	0.0269548	1.51829	0.000794591	1.07238	0.755101	0.931584	0.706219	0.868705	0.215037
P16152;P16152-2	P16152;P16152-2	Carbonyl reductase [NADPH] 1	CBR1	0.00755284	0.0335845		1.15477	0.0595254	1.23114	0.00507209	1.14073	0.092461	0.937966	0.514156	1.01231	0.993497	1.07926	0.377135
O75828	O75828	Carbonyl reductase [NADPH] 3	CBR3	0.361542	0.507336		1.52231	0.424444	1.05594	0.998527	1.41436	0.605528	1.44165	0.575034	1.07632	0.987175	0.746587	0.748384
P35520;P0DN79;P35520-2	P35520;P0DN79;P35520-2	Cystathionine beta-synthase	CBS	0.00795639	0.0348167		0.909648	0.155328	1.07642	0.264667	1.03219	0.846083	0.845067	0.00560643	0.881278	0.0395656	1.04285	0.68459
Q14781;Q14781-2	Q14781	Chromobox protein homolog 2	CBX2	0.497251	0.62573		1.10748	0.982388	1.18591	0.937758	1.50956	0.475233	0.933864	0.992911	0.73364	0.577986	0.785596	0.763066
Q13185	Q13185	Chromobox protein homolog 3	CBX3	0.940101	0.955075		1.04861	0.945712	1.03888	0.970851	1.04975	0.942171	1.00937	0.999503	0.998915	0.999999	0.989644	0.999309
P45973	P45973	Chromobox protein homolog 5	CBX5	0.0025422	0.01574		0.823802	0.755451	1.48874	0.0717683	1.57809	0.0300296	0.553354	0.0127267	0.522023	0.00530551	0.94338	0.956527
Q9HC52	Q9HC52	Chromobox protein homolog 8	CBX8	0.964743	0.973525		0.96353	0.998146	0.902834	0.956192	0.967461	0.997756	1.06723	0.99167	0.995936	0.999997	0.933199	0.983248
Q6P1N0;Q6P1N0-2	Q6P1N0;Q6P1N0-2	Coiled-coil and C2 domain-containing protein 1A	CC2D1A	0.0204899	0.0692145		1.06066	0.941417	1.18111	0.319015	1.36274	0.0178219	0.898022	0.688348	0.778329	0.0711533	0.866715	0.31678
Q8IX12;Q8IX12-2	Q8IX12;Q8IX12-2	Cell division cycle and apoptosis regulator protein 1	CCAR1	0.0324591	0.0948116		0.952173	0.503483	0.950394	0.474034	0.884456	0.0210685	1.00187	0.999942	1.07656	0.230614	1.07455	0.249345
Q8N163;Q8N163-2	Q8N163;Q8N163-2	Cell cycle and apoptosis regulator protein 2	CCAR2	0.404415	0.547689		1.03763	0.60817	1.04774	0.420688	1.01317	0.970659	0.990352	0.986254	1.02414	0.846944	1.03412	0.667552
Q96CT7	Q96CT7	Coiled-coil domain-containing protein 124	CCDC124	0.429531	0.569609		0.939373	0.891753	0.857904	0.384079	0.96469	0.975234	1.09496	0.778022	0.973756	0.990519	0.889306	0.61023
Q6PK04	Q6PK04	Coiled-coil domain-containing protein 137	CCDC137	0.0909026	0.196765		1.57478	0.111943	0.92223	0.991334	1.24993	0.731622	1.70758	0.147554	1.25989	0.556236	0.737823	0.675396
O60826	O60826	Coiled-coil domain-containing protein 22	CCDC22	0.134239	0.256575		1.40019	0.121828	1.11021	0.905666	1.25312	0.443981	1.26119	0.333919	1.11736	0.806754	0.885959	0.81941
Q86WR0;Q86WR0-2	Q86WR0	Coiled-coil domain-containing protein 25	CCDC25	0.84435	0.884629		0.941079	0.929222	0.99389	0.999885	1.02666	0.992476	0.946865	0.936872	0.916639	0.818673	0.968078	0.983371
Q96MW1;Q96MW1-2	Q96MW1;Q96MW1-2	Coiled-coil domain-containing protein 43	CCDC43	0.802399	0.853936		0.999764	1	1.04966	0.99813	1.24109	0.845727	0.952467	0.998104	0.805556	0.84537	0.845757	0.88447
Q96A33;Q96A33-2	Q96A33;Q96A33-2	Coiled-coil domain-containing protein 47	CCDC47	0.362876	0.508655		1.13798	0.496095	1.04429	0.965407	0.970979	0.989704	1.08972	0.761691	1.172	0.341277	1.0755	0.866862
Q8IVM0;Q8IVM0-2	Q8IVM0;Q8IVM0-2	Coiled-coil domain-containing protein 50	CCDC50	0.478986	0.610333		1.3424	0.618428	0.929481	0.995166	0.933807	0.995988	1.44424	0.565893	1.43755	0.573359	0.995368	0.999999
Q96ER9;Q96ER9-2	Q96ER9;Q96ER9-2	Coiled-coil domain-containing protein 51	CCDC51	0.144376	0.269787		0.412144	0.198064	1.03298	0.999352	0.886029	0.975133	0.398984	0.164654	0.465159	0.356533	1.16586	0.949342
Q4VC31	Q4VC31	Coiled-coil domain-containing protein 58	CCDC58	0.0380739	0.106855		1.16794	0.372354	1.00041	1	0.82547	0.341508	1.16746	0.374348	1.41488	0.0221334	1.21193	0.339627
Q16204	Q16204	Coiled-coil domain-containing protein 6	CCDC6	0.365213	0.510089		1.13674	0.937259	0.852459	0.923061	0.720439	0.650883	1.33349	0.639283	1.57785	0.339829	1.18325	0.94297
Q9H6F5;Q9H6F5-2	Q9H6F5	Coiled-coil domain-containing protein 86	CCDC86	0.766656	0.828972		0.840217	0.801609	0.833471	0.781771	0.878588	0.899294	1.00809	0.999979	0.956326	0.99615	0.948648	0.993794
Q3V6T2;Q3V6T2-4;Q3V6T2-2;Q3V6T2-3;Q3V6T2-5	Q3V6T2;Q3V6T2-4;Q3V6T2-2;Q3V6T2-3;Q3V6T2-5	Girdin	CCDC88A	0.0523823	0.133056		1.49696	0.0568534	1.07129	0.974815	1.28677	0.379577	1.39735	0.114292	1.16335	0.624236	0.83254	0.60626
Q9P219;Q9P219-2;Q9P219-3	Q9P219	Protein Daple	CCDC88C	0.00432871	0.022825		1.45449	0.00241698	1.18424	0.27324	1.22897	0.134701	1.22821	0.0660655	1.1835	0.142689	0.963599	0.965399
Q9BW85	Q9BW85	Coiled-coil domain-containing protein 94	CCDC94	0.438223	0.577027		0.930805	0.367638	0.961354	0.78097	0.959321	0.754251	0.968223	0.875649	0.970275	0.895686	1.00212	0.999953
Q96F63	Q96F63	Coiled-coil domain-containing protein 97	CCDC97	0.113326	0.229912		1.29386	0.179957	1.03137	0.995224	0.966903	0.994408	1.2545	0.255537	1.33814	0.121525	1.06667	0.961773
P20248;P78396;P78396-3;P78396-2	P20248	Cyclin-A2	CCNA2	0.0898415	0.194736		0.982102	0.995264	0.822447	0.148412	0.851649	0.264486	1.19412	0.213019	1.15318	0.364037	0.965712	0.980275
P14635;P14635-2	P14635;P14635-2	G2/mitotic-specific cyclin-B1	CCNB1	0.0197373	0.0676209		0.688616	0.0404294	0.653949	0.0221564	0.813282	0.29706	1.05301	0.985293	0.846712	0.616318	0.804087	0.42379
O95067	O95067	G2/mitotic-specific cyclin-B2	CCNB2	0.204712	0.343722		1.1814	0.221803	1.13678	0.437374	1.17563	0.300239	1.03925	0.95518	1.00491	0.999913	0.966959	0.975533
P24863;P24863-2	P24863	Cyclin-C	CCNC	0.159256	0.28852		0.964505	0.986893	0.780959	0.281521	0.760912	0.283884	1.23503	0.325705	1.26757	0.33123	1.02635	0.997543
P30279;P30279-2	P30279;P30279-2	G1/S-specific cyclin-D2	CCND2	0.000347029	0.00370588		0.221521	0.000209728	0.67142	0.0226726	0.633868	0.0119686	0.329928	0.0117272	0.349474	0.0197358	1.05924	0.976092
P30281;P30281-2;P30281-3;P30281-4	P30281;P30281-2;P30281-3	G1/S-specific cyclin-D3	CCND3	0.0372128	0.104944		0.980232	0.999541	1.06728	0.982917	1.46183	0.123737	0.918442	0.938008	0.670553	0.0420261	0.730098	0.10368
P41002	P41002	Cyclin-F	CCNF	0.29007	0.437785		0.781164	0.508715	0.74386	0.396367	0.723197	0.342678	1.05015	0.995113	1.08015	0.982453	1.02857	0.999151
P51946	P51946	Cyclin-H	CCNH	0.915915	0.936352		1.03443	0.999273	0.982126	0.999898	0.852682	0.950036	1.05326	0.997476	1.21315	0.912466	1.15181	0.96504
O75909;O75909-4;O75909-1;O75909-2	O75909;O75909-4;O75909-1;O75909-2	Cyclin-K	CCNK	0.466708	0.600074		0.933164	0.901618	0.873571	0.584811	0.853228	0.467355	1.06822	0.927295	1.09369	0.845466	1.02384	0.996646
Q96S94;Q96S94-5;Q96S94-2;Q96S94-4;Q96S94-3	Q96S94;Q96S94-5;Q96S94-2;Q96S94-4	Cyclin-L2	CCNL2	0.79222	0.845422		0.954308	0.864287	0.990804	0.998551	1.01366	0.995315	0.963166	0.936151	0.941445	0.784743	0.977449	0.982714
O60563;O60563-2	O60563	Cyclin-T1	CCNT1	0.706487	0.787152		0.876443	0.663935	0.916202	0.859737	0.930549	0.913163	0.956605	0.976892	0.941856	0.945324	0.984582	0.99884
Q8ND76;Q8ND76-3;Q8ND76-2	Q8ND76;Q8ND76-3;Q8ND76-2	Cyclin-Y	CCNY	0.846075	0.886038		0.901103	0.9637	0.948815	0.994555	0.784818	0.826504	0.949714	0.994445	1.14817	0.959843	1.20896	0.899047
O14618	O14618	Copper chaperone for superoxide dismutase	CCS	0.656826	0.749922		1.04286	0.998464	1.14873	0.94367	1.30342	0.68021	0.907841	0.972894	0.800096	0.726536	0.881318	0.922955
P78371;P78371-2	P78371;P78371-2	T-complex protein 1 subunit beta	CCT2	0.0087626	0.037225		1.11969	0.0508555	1.05909	0.488586	1.16285	0.00789692	1.05722	0.468135	0.962887	0.715052	0.910771	0.0991871
P49368;P49368-2	P49368;P49368-2	T-complex protein 1 subunit gamma	CCT3	0.239273	0.383364		1.02752	0.732067	1.03181	0.63945	0.980942	0.888136	0.995846	0.998416	1.04749	0.340037	1.05186	0.272252
P50991;P50991-2	P50991;P50991-2	T-complex protein 1 subunit delta	CCT4	0.443319	0.58078		1.01773	0.993953	0.917949	0.653272	0.936578	0.801163	1.1087	0.506757	1.08665	0.660718	0.980109	0.993011
P48643;P48643-2	P48643;P48643-2	T-complex protein 1 subunit epsilon	CCT5	0.69706	0.780219		1.03978	0.770169	1.03117	0.871721	1.00251	0.999914	1.00835	0.996573	1.03718	0.802055	1.02859	0.896427
P40227;P40227-2	P40227;P40227-2	T-complex protein 1 subunit zeta	CCT6A	0.15863	0.287799		1.00699	0.996856	0.966523	0.76642	0.930197	0.230461	1.04187	0.651527	1.08256	0.169163	1.03905	0.720745
Q99832;Q99832-3;Q99832-4;Q99832-2	Q99832;Q99832-3;Q99832-4;Q99832-2	T-complex protein 1 subunit eta	CCT7	0.0192074	0.0664411		1.07094	0.0630172	0.993512	0.993567	0.98689	0.951703	1.07793	0.0402957	1.08517	0.025389	1.00671	0.99317
P50990;P50990-2;P50990-3	P50990;P50990-2;P50990-3	T-complex protein 1 subunit theta	CCT8	0.713043	0.792156		1.02587	0.855832	1.02318	0.89064	0.99573	0.999149	1.00263	0.999787	1.03027	0.792266	1.02757	0.833357
P86791;P86790	P86791;P86790	Vacuolar fusion protein CCZ1 homolog;Vacuolar fusion protein CCZ1 homolog B	CCZ1;CCZ1B	0.00800492	0.0349633		0.727802	0.220782	1.30358	0.153213	0.989991	0.999835	0.558311	0.00446513	0.73516	0.246839	1.31676	0.135777
Q6YHK3;Q6YHK3-4;Q6YHK3-2;Q6YHK3-3	Q6YHK3;Q6YHK3-4;Q6YHK3-2;Q6YHK3-3	CD109 antigen	CD109	0.00674655	0.0311936		1.04609	0.968079	0.661022	0.0271377	0.753008	0.126046	1.58254	0.0123053	1.38922	0.059225	0.877842	0.80463
Q5ZPR3;Q5ZPR3-3;Q5ZPR3-4;Q5ZPR3-2	Q5ZPR3;Q5ZPR3-3;Q5ZPR3-4;Q5ZPR3-2	CD276 antigen	CD276	0.254579	0.399304		1.17136	0.667803	1.14475	0.768124	1.31614	0.201553	1.02325	0.997864	0.889999	0.768012	0.869775	0.667681
Q9Y5K6	Q9Y5K6	CD2-associated protein	CD2AP	0.199443	0.33866		0.835291	0.427406	0.760941	0.15599	0.859353	0.55412	1.09771	0.890854	0.972	0.995472	0.885481	0.783943
O95400	O95400	CD2 antigen cytoplasmic tail-binding protein 2	CD2BP2	0.511578	0.636703		0.751283	0.646221	0.743821	0.625457	0.712258	0.538187	1.01003	0.999983	1.05479	0.997581	1.04431	0.998713
O15446;O15446-2	O15446;O15446-2	DNA-directed RNA polymerase I subunit RPA34	CD3EAP	0.070956	0.164446		0.778077	0.0592123	0.830166	0.179278	0.893164	0.53288	0.937255	0.905002	0.871147	0.473326	0.929467	0.846325
P13987-2;P13987	P13987-2;P13987	CD59 glycoprotein	CD59	0.00971856	0.0404376		0.946262	0.993597	1.18869	0.80232	1.65086	0.0451064	0.796053	0.512919	0.573192	0.00907156	0.720043	0.085865
P32970;P32970-2	P32970;P32970-2	CD70 antigen	CD70	7.26605e-05	0.00118022		0.16608	0.000254722	0.344463	0.000347488	0.313474	0.000237983	0.48214	0.506113	0.529803	0.64746	1.09886	0.98946
O75794	O75794	Cell division cycle protein 123 homolog	CDC123	6.30289e-05	0.00108291		0.741576	0.000286515	0.781275	0.00123133	0.695759	6.11099e-05	0.949187	0.789227	1.06585	0.710852	1.12291	0.239303
Q13042;Q13042-2;Q13042-3;Q13042-4	Q13042;Q13042-2;Q13042-3;Q13042-4	Cell division cycle protein 16 homolog	CDC16	0.259179	0.404539		0.824844	0.457174	0.759273	0.211965	0.864643	0.653784	1.08636	0.93958	0.95397	0.985186	0.878135	0.798209
Q12834	Q12834	Cell division cycle protein 20 homolog	CDC20	0.000814927	0.00661296		0.801834	0.00151278	0.809789	0.0021079	0.825916	0.00418585	0.990176	0.996971	0.970843	0.927597	0.980475	0.976182
Q9UJX2;Q9UJX2-3;Q9UJX2-2	Q9UJX2;Q9UJX2-3	Cell division cycle protein 23 homolog	CDC23	0.547986	0.6653		0.966263	0.97653	0.884977	0.533524	0.9798	0.994713	1.09185	0.765443	0.986183	0.998384	0.903222	0.674183
P30307;P30307-2;P30307-3;P30307-4	P30307;P30307-2;P30307-3;P30307-4	M-phase inducer phosphatase 3	CDC25C	0.389784	0.532494		1.19576	0.329242	1.12399	0.680988	1.13046	0.646913	1.06385	0.912826	1.05776	0.932192	0.99428	0.999923
P30260;P30260-2	P30260;P30260-2	Cell division cycle protein 27 homolog	CDC27	0.513339	0.638043		1.02686	0.985988	0.969182	0.979194	0.910473	0.680164	1.05952	0.884536	1.12784	0.485509	1.06448	0.879246
P49427	P49427	Ubiquitin-conjugating enzyme E2 R1	CDC34	0.299453	0.446733		0.81303	0.641791	0.721829	0.274215	0.918622	0.941235	1.12635	0.935069	0.885053	0.904276	0.785774	0.54749
Q16543	Q16543	Hsp90 co-chaperone Cdc37;Hsp90 co-chaperone Cdc37, N-terminally processed	CDC37	0.865227	0.901219		1.08694	0.888763	0.99538	0.999979	1.02908	0.994901	1.09198	0.873138	1.05623	0.962814	0.967257	0.992136
O60508	O60508	Pre-mRNA-processing factor 17	CDC40	0.0525595	0.133288		1.52546	0.0707012	1.40074	0.204732	1.09608	0.956124	1.08904	0.911183	1.39174	0.16226	1.27796	0.412382
P60953;P60953-1	P60953;P60953-1	Cell division control protein 42 homolog	CDC42	0.745708	0.813422		0.991797	0.999888	1.10665	0.822934	1.07386	0.930602	0.896214	0.789382	0.923586	0.908248	1.03054	0.99308
Q5VT25;Q5VT25-2;Q5VT25-4;Q5VT25-5;Q5VT25-6;Q5VT25-3	Q5VT25;Q5VT25-2;Q5VT25-4;Q5VT25-5;Q5VT25-6;Q5VT25-3	Serine/threonine-protein kinase MRCK alpha	CDC42BPA	0.230407	0.372167		0.724455	0.267122	0.712895	0.293736	0.81113	0.564285	1.01621	0.999837	0.893142	0.926667	0.878891	0.916685
Q9Y5S2;Q6DT37	Q9Y5S2	Serine/threonine-protein kinase MRCK beta	CDC42BPB	0.00311891	0.0180393		1.10052	0.592051	1.31834	0.00755574	1.31468	0.00819105	0.834781	0.0700536	0.837102	0.0758052	1.00278	0.999962
O75419-3;O75419;O75419-2	O75419-3;O75419;O75419-2	Cell division control protein 45 homolog	CDC45	0.00200588	0.0131171		0.83597	0.121479	0.759969	0.0174127	0.657093	0.00128096	1.1	0.678208	1.27222	0.0842705	1.15656	0.450282
Q99459	Q99459	Cell division cycle 5-like protein	CDC5L	0.831191	0.874594		1.03283	0.95369	1.05605	0.814761	1.01137	0.997859	0.978013	0.982595	1.02122	0.98614	1.04417	0.894317
O00311	O00311	Cell division cycle 7-related protein kinase	CDC7	0.674807	0.763153		1.11546	0.812272	0.957	0.986555	1.04113	0.99145	1.16558	0.636839	1.07139	0.954018	0.919192	0.935716
Q6P1J9	Q6P1J9	Parafibromin	CDC73	0.0310637	0.0928321		0.870518	0.115019	0.8229	0.024192	0.879996	0.153979	1.05787	0.799854	0.989229	0.997767	0.935117	0.701096
Q69YH5;Q69YH5-2	Q69YH5	Cell division cycle-associated protein 2	CDCA2	7.67374e-05	0.00123043		0.658373	0.000454145	0.637475	0.000265616	0.613954	0.000148042	1.03278	0.984278	1.07235	0.875511	1.03831	0.977923
Q96FF9	Q96FF9	Sororin	CDCA5	0.10485	0.216874		0.910143	0.659994	0.789592	0.0761602	0.870732	0.37828	1.15268	0.435178	1.04526	0.955126	0.906814	0.72459
Q9BWT1;Q9BWT1-3;Q9BWT1-5;Q9BWT1-6;Q9BWT1-2;Q9BWT1-4	Q9BWT1;Q9BWT1-3;Q9BWT1-5;Q9BWT1-6;Q9BWT1-2	Cell division cycle-associated protein 7	CDCA7	0.801214	0.853202		1.06739	0.97305	0.960334	0.996555	0.914212	0.956127	1.11147	0.931826	1.16755	0.774958	1.05045	0.994625
Q53HL2	Q53HL2	Borealin	CDCA8	0.000183007	0.00229484		0.640245	0.000370429	0.749268	0.0068825	0.635664	0.000330423	0.854493	0.326349	1.00721	0.99984	1.17872	0.294466
P19022;P19022-2	P19022;P19022-2	Cadherin-2	CDH2	0.000251766	0.00293056		1.22448	0.0450609	0.989422	0.998902	0.73345	0.0167057	1.23757	0.0351589	1.66947	0.000124656	1.349	0.0214558
P55285;P55285-2;Q9ULB4	P55285;P55285-2	Cadherin-6	CDH6	2.21041e-05	0.000492424		2.09248	0.00111998	0.653223	0.430081	2.24346	0.000382373	3.20332	0.000209655	0.932703	0.878668	0.291168	8.55721e-05
O14735;O14735-3;O14735-2	O14735;O14735-3	CDP-diacylglycerol--inositol 3-phosphatidyltransferase	CDIPT	0.927814	0.94631		0.933835	0.997272	1.14427	0.973679	0.944295	0.998825	0.816097	0.925996	0.988923	0.999992	1.21177	0.952173
P06493;P06493-2	P06493;P06493-2	Cyclin-dependent kinase 1	CDK1	0.30384	0.450678		0.942807	0.557093	1.0179	0.974088	1.01563	0.982413	0.926226	0.337964	0.928295	0.36248	1.00223	0.999943
P21127;P21127-3;P21127-9;P21127-2;P21127-5;P21127-10;P21127-6;P21127-8;P21127-4;P21127-12;Q9UQ88;Q9UQ88-4;Q9UQ88-2;Q9UQ88-3;Q9UQ88-10;Q9UQ88-5;Q9UQ88-9;Q9UQ88-8	P21127;P21127-3;P21127-9;P21127-2;P21127-5;P21127-10;P21127-6;P21127-8;P21127-4;P21127-12;Q9UQ88;Q9UQ88-4;Q9UQ88-2;Q9UQ88-3;Q9UQ88-10;Q9UQ88-5;Q9UQ88-9	Cyclin-dependent kinase 11B;Cyclin-dependent kinase 11A	CDK11B;CDK11A	0.351006	0.497269		0.916801	0.800494	0.914892	0.789746	0.827826	0.285918	1.00209	0.999997	1.10748	0.767407	1.10517	0.778524
Q9NYV4;Q9NYV4-2;Q9NYV4-3	Q9NYV4;Q9NYV4-2;Q9NYV4-3	Cyclin-dependent kinase 12	CDK12	0.0595578	0.14526		0.776058	0.132237	1.04138	0.970011	0.993942	0.999897	0.745217	0.0633727	0.780787	0.146663	1.04773	0.95605
Q14004;Q14004-2	Q14004;Q14004-2	Cyclin-dependent kinase 13	CDK13	0.788476	0.843554		1.19164	0.735471	1.0952	0.954648	1.08184	0.970291	1.08805	0.953011	1.10149	0.933055	1.01235	0.999859
Q00537;Q00537-2	Q00537;Q00537-2	Cyclin-dependent kinase 17	CDK17	0.221858	0.362584		1.05594	0.99322	0.685425	0.540334	1.18939	0.838576	1.54057	0.360062	0.887799	0.921105	0.576281	0.191745
P24941;P24941-2;Q00526	P24941;P24941-2	Cyclin-dependent kinase 2	CDK2	0.134552	0.256962		1.10155	0.707375	1.06723	0.889129	0.875313	0.564594	1.03216	0.982553	1.25846	0.128497	1.21925	0.226696
O14519;O14519-2	O14519;O14519-2	Cyclin-dependent kinase 2-associated protein 1	CDK2AP1	0.0641263	0.152875		1.01515	0.997588	0.821801	0.237305	0.831213	0.228878	1.23527	0.147512	1.22129	0.133684	0.988677	0.999416
P11802;P11802-2	P11802;P11802-2	Cyclin-dependent kinase 4	CDK4	5.32545e-05	0.000965491		0.675364	0.00828138	1.06226	0.867757	1.30128	0.0136776	0.63578	0.00223975	0.518999	2.83091e-05	0.816319	0.0521871
Q00535;Q00535-2	Q00535;Q00535-2	Cyclin-dependent-like kinase 5	CDK5	0.0266688	0.0838419		1.60347	0.0697827	1.14246	0.911797	1.63532	0.0543184	1.40353	0.20183	0.980523	0.998815	0.698613	0.160972
Q96SZ6;Q96SZ6-6;Q96SZ6-3;Q96SZ6-2;Q96SZ6-5;Q96SZ6-4	Q96SZ6;Q96SZ6-6;Q96SZ6-3;Q96SZ6-2;Q96SZ6-5;Q96SZ6-4	CDK5 regulatory subunit-associated protein 1	CDK5RAP1	0.453108	0.588636		0.837931	0.642551	0.914223	0.919953	0.78714	0.431743	0.91655	0.941575	1.06453	0.981341	1.16145	0.786936
Q96JB5;Q96JB5-4;Q96JB5-2;Q96JB5-3	Q96JB5;Q96JB5-4;Q96JB5-2;Q96JB5-3	CDK5 regulatory subunit-associated protein 3	CDK5RAP3	0.820042	0.868149		1.09547	0.964902	1.19406	0.779684	1.07771	0.980432	0.917439	0.96161	1.01648	0.999751	1.10796	0.939413
Q00534	Q00534	Cyclin-dependent kinase 6	CDK6	9.07583e-06	0.000250042		1.28086	0.00497244	0.866477	0.226875	0.68696	0.00216427	1.47824	0.000190029	1.86454	5.24852e-06	1.26132	0.0734002
P50613	P50613	Cyclin-dependent kinase 7	CDK7	0.98225	0.986487		0.919781	0.981689	0.97859	0.99963	0.939877	0.993674	0.939905	0.992567	0.978619	0.999757	1.04119	0.99828
P50750-2;P50750	P50750-2;P50750	Cyclin-dependent kinase 9	CDK9	0.819485	0.867953		0.939158	0.953412	1.04426	0.981019	0.962641	0.988368	0.899355	0.808619	0.975605	0.997028	1.08478	0.897621
Q5VV42;Q5VV42-2	Q5VV42;Q5VV42-2	Threonylcarbamoyladenosine tRNA methylthiotransferase	CDKAL1	0.067392	0.158259		1.35606	0.0559291	1.24372	0.245542	1.12458	0.743503	1.09033	0.796823	1.20583	0.283279	1.10594	0.76771
P46527	P46527	Cyclin-dependent kinase inhibitor 1B	CDKN1B	0.00753887	0.0335845		0.709687	0.38458	1.38764	0.0958633	1.34944	0.141609	0.511434	0.0109936	0.525911	0.0154188	1.02831	0.991271
Q9NXV6	Q9NXV6	CDKN2A-interacting protein	CDKN2AIP	0.0115939	0.0463755		0.837676	0.112476	0.915718	0.584522	0.74129	0.00875202	0.914775	0.64031	1.13002	0.479213	1.2353	0.0826247
Q01850	Q01850	Cerebellar degeneration-related protein 2	CDR2	0.131996	0.253746		0.990041	0.99958	0.857241	0.595235	0.71635	0.132179	1.15492	0.678768	1.38206	0.175419	1.19668	0.698465
O95674	O95674	Phosphatidate cytidylyltransferase 2	CDS2	0.173213	0.307187		1.15992	0.582686	1.26026	0.161651	1.2168	0.282294	0.920378	0.846464	0.953249	0.965881	1.03571	0.980221
Q9UKY7;Q9UKY7-2;Q9UKY7-3	Q9UKY7;Q9UKY7-2	Protein CDV3 homolog	CDV3	0.0208141	0.0698202		0.919778	0.646635	0.772079	0.0249082	0.810622	0.0668974	1.1913	0.183108	1.13466	0.40767	0.952453	0.939224
Q9Y232-2;Q9Y232;Q9Y232-4;Q9Y232-3;Q9Y6F7;Q9Y6F8;Q9Y6F8-2	Q9Y232-2;Q9Y232;Q9Y232-4;Q9Y232-3	Chromodomain Y-like protein	CDYL	0.155878	0.284169		0.849999	0.170338	0.892603	0.308948	0.888372	0.282093	0.95227	0.903744	0.956806	0.926677	1.00476	0.999835
Q03701	Q03701	CCAAT/enhancer-binding protein zeta	CEBPZ	0.00111037	0.00835199		1.00203	0.999946	0.855255	0.0135664	0.838778	0.00649839	1.17161	0.0123846	1.19463	0.0059397	1.01964	0.973445
Q9BXW7;Q9BXW7-2	Q9BXW7;Q9BXW7-2	Cat eye syndrome critical region protein 5	CECR5	0.00351699	0.019564		0.863005	0.110528	1.02788	0.955439	0.796536	0.0136448	0.839596	0.0467101	1.08345	0.63089	1.29044	0.0056374
Q92879-4;Q92879;Q92879-2;Q92879-3;Q92879-6;Q92879-5	Q92879-4;Q92879;Q92879-2;Q92879-3;Q92879-6;Q92879-5	CUGBP Elav-like family member 1	CELF1	0.29915	0.446424		0.887546	0.43459	0.955556	0.924681	1.02324	0.987801	0.928828	0.782299	0.867385	0.284868	0.93385	0.784642
O95319;O95319-5;O95319-2;O95319-4;O95319-3	O95319;O95319-5;O95319-2;O95319-4;O95319-3	CUGBP Elav-like family member 2	CELF2	2.18835e-05	0.000491504		3.26863	0.000395607	3.34651	0.000291526	0.920383	0.99677	0.97673	0.996976	3.55139	0.000289555	3.63599	0.000214513
P07199	P07199	Major centromere autoantigen B	CENPB	0.413422	0.556167		1.12008	0.967235	1.01566	0.999902	1.36798	0.478456	1.10281	0.973326	0.818785	0.75134	0.742451	0.451653
Q03188;Q03188-2	Q03188;Q03188-2	Centromere protein C	CENPC	0.274358	0.420184		1.37396	0.723227	1.37653	0.756796	0.776282	0.91981	0.998135	1	1.76992	0.319663	1.77323	0.376306
Q02224;Q02224-3	Q02224;Q02224-3	Centromere-associated protein E	CENPE	0.000796555	0.00651804		1.24924	0.0654024	0.772293	0.0984842	1.17017	0.270571	1.61758	0.000819421	1.06757	0.809013	0.659981	0.00356209
P49454	P49454	Centromere protein F	CENPF	0.0304154	0.0914821		0.817968	0.105279	0.867545	0.302666	0.755274	0.0235807	0.942853	0.899392	1.08301	0.819545	1.14865	0.435254
Q9H3R5	Q9H3R5	Centromere protein H	CENPH	0.0933164	0.200063		0.996002	0.999994	1.13565	0.826352	0.700671	0.281877	0.877032	0.813941	1.4215	0.292036	1.6208	0.0729271
Q9BS16	Q9BS16	Centromere protein K	CENPK	0.0390942	0.109061		0.831088	0.0317165	0.89369	0.229584	0.869045	0.10958	0.929952	0.639863	0.956324	0.884837	1.02836	0.963961
Q9BU64;Q9BU64-2	Q9BU64;Q9BU64-2	Centromere protein O	CENPO	0.999844	0.999844		1.01314	0.999987	1.02678	0.999859	1.00037	1	0.986715	0.999981	1.01276	0.999988	1.0264	0.999864
Q71F23;Q71F23-2;Q71F23-3	Q71F23;Q71F23-2;Q71F23-3	Centromere protein U	CENPU	0.214593	0.356074		0.896339	0.99196	1.35076	0.749346	0.484402	0.569119	0.66358	0.593123	1.8504	0.711563	2.78851	0.173365
Q7Z7K6-3;Q7Z7K6;Q7Z7K6-2	Q7Z7K6-3;Q7Z7K6;Q7Z7K6-2	Centromere protein V	CENPV	0.000835801	0.00670947		0.700612	0.0129929	1.10525	0.571397	1.0982	0.622662	0.633894	0.00138828	0.637962	0.00160383	1.00642	0.999741
Q9UPN4;Q9UPN4-2;Q9UPN4-3	Q9UPN4;Q9UPN4-2;Q9UPN4-3	Centrosomal protein of 131 kDa	CEP131	0.136105	0.258559		1.11862	0.945802	1.45404	0.168083	0.998567	1	0.769319	0.446769	1.12022	0.943997	1.45612	0.166267
Q5SW79;Q96L14	Q5SW79	Centrosomal protein of 170 kDa	CEP170	0.0891516	0.194058		1.15028	0.544976	1.12135	0.696876	1.31328	0.0627452	1.02579	0.99337	0.875883	0.480258	0.85386	0.347587
Q8TEP8;Q8TEP8-1;Q8TEP8-2	Q8TEP8;Q8TEP8-1;Q8TEP8-2	Centrosomal protein of 192 kDa	CEP192	0.765254	0.82784		0.916812	0.996499	1.26178	0.908893	0.852007	0.984905	0.726602	0.818502	1.07606	0.998673	1.48095	0.773939
Q9BV73;Q9BV73-2	Q9BV73;Q9BV73-2	Centrosome-associated protein CEP250	CEP250	0.00146193	0.0101898		0.692534	0.00246812	0.780826	0.0150123	0.724981	0.00319409	0.886925	0.529647	0.955245	0.954707	1.07703	0.779215
Q5VT06	Q5VT06	Centrosome-associated protein 350	CEP350	0.770979	0.831766		0.744799	0.793983	0.983409	0.999895	0.831822	0.947987	0.757364	0.823727	0.895382	0.993165	1.18223	0.960926
Q9BYV8;Q9BYV8-2;Q9BYV8-5	Q9BYV8;Q9BYV8-2;Q9BYV8-5	Centrosomal protein of 41 kDa	CEP41	0.154662	0.282838		1.40306	0.268031	1.4877	0.1451	1.34843	0.38174	0.943108	0.976595	1.04052	0.993423	1.10328	0.907914
Q9C0F1;Q9C0F1-2	Q9C0F1;Q9C0F1-2	Centrosomal protein of 44 kDa	CEP44	0.0281996	0.0868945		1.19624	0.157215	1.19114	0.172269	0.970834	0.985527	1.00428	0.999897	1.23218	0.0647834	1.22693	0.0720437
Q53EZ4;Q53EZ4-2	Q53EZ4;Q53EZ4-2	Centrosomal protein of 55 kDa	CEP55	0.166533	0.298107		0.750422	0.688233	1.2701	0.587952	1.03177	0.998664	0.590838	0.122939	0.727317	0.557398	1.23099	0.622667
Q8TAP6;Q8TAP6-2;Q8TAP6-3	Q8TAP6;Q8TAP6-2	Centrosomal protein of 76 kDa	CEP76	0.159907	0.289005		0.771802	0.327342	0.886391	0.803677	0.702287	0.153625	0.870724	0.828651	1.09898	0.952911	1.26215	0.546586
Q5JTW2;Q5JTW2-2;Q5JTW2-3;Q5JTW2-5	Q5JTW2;Q5JTW2-2;Q5JTW2-3;Q5JTW2-5	Centrosomal protein of 78 kDa	CEP78	0.201325	0.340505		0.896782	0.959531	0.594212	0.256035	0.65913	0.423754	1.5092	0.378072	1.36055	0.611628	0.901509	0.981903
Q8IW35;Q8IW35-2	Q8IW35;Q8IW35-2	Centrosomal protein of 97 kDa	CEP97	0.279868	0.426955		0.879745	0.376012	0.997509	0.999984	1.00409	0.999929	0.881942	0.392999	0.876158	0.349086	0.993442	0.999706
Q9Y6K0	Q9Y6K0	Choline/ethanolaminephosphotransferase 1	CEPT1	0.447219	0.583152		1.22662	0.759774	0.934624	0.991368	0.874824	0.934612	1.31242	0.600498	1.40214	0.405686	1.06836	0.991915
Q96G23	Q96G23	Ceramide synthase 2	CERS2	0.00185476	0.0123545		0.766163	0.00816597	0.751652	0.00531469	0.733878	0.0031629	1.0193	0.994309	1.04399	0.943898	1.02422	0.989689
P41208	P41208	Centrin-2	CETN2	0.911134	0.933465		0.771061	0.92461	1.00265	1	0.863781	0.977813	0.76902	0.934959	0.892658	0.994191	1.16077	0.981192
Q9Y6A4	Q9Y6A4	Cilia- and flagella-associated protein 20	CFAP20	0.382012	0.524829		0.792813	0.378036	0.973221	0.996228	0.910009	0.884516	0.814629	0.490696	0.871215	0.781049	1.06946	0.955
Q96G28;Q96G28-2	Q96G28;Q96G28-2	Cilia- and flagella-associated protein 36	CFAP36	0.051539	0.131632		1.79742	0.0555337	1.03578	0.998895	1.26943	0.710848	1.73533	0.0690799	1.41593	0.263196	0.815943	0.788533
Q9UEE9;Q9UEE9-2	Q9UEE9;Q9UEE9-2	Craniofacial development protein 1	CFDP1	0.775147	0.834664		0.947081	0.966979	1.06655	0.937807	0.976211	0.996762	0.88799	0.73495	0.97016	0.994113	1.09254	0.862055
P23528	P23528	Cofilin-1	CFL1	0.0799433	0.17895		1.05404	0.766173	1.14694	0.0861306	1.12052	0.185876	0.918998	0.377068	0.940664	0.638953	1.02358	0.962883
Q9Y281;Q9Y281-3	Q9Y281;Q9Y281-3	Cofilin-2	CFL2	0.00759001	0.0336243		1.33871	0.034851	1.36411	0.0229751	1.42413	0.00858331	0.981382	0.994984	0.940018	0.852583	0.957851	0.941147
Q9UFW8	Q9UFW8	CGG triplet repeat-binding protein 1	CGGBP1	0.442194	0.580049		0.818122	0.807585	1.10741	0.94017	1.1021	0.947886	0.738768	0.460698	0.742331	0.475486	1.00482	0.999989
Q13111;Q13111-3;Q13111-2	Q13111;Q13111-3;Q13111-2	Chromatin assembly factor 1 subunit A	CHAF1A	0.00010339	0.00154785		1.07792	0.187953	0.878769	0.0248535	0.847039	0.00534312	1.22663	0.000641636	1.27257	0.000168302	1.03746	0.8141
Q13112	Q13112	Chromatin assembly factor 1 subunit B	CHAF1B	0.792095	0.845422		0.977017	0.993595	0.912639	0.761101	0.962595	0.973752	1.07054	0.885238	1.01498	0.998387	0.948103	0.941259
Q96JM3	Q96JM3	Chromosome alignment-maintaining phosphoprotein 1	CHAMP1	0.00486044	0.0247867		0.863266	0.0209244	0.938633	0.436971	0.835357	0.00608955	0.919705	0.273856	1.03341	0.892042	1.12363	0.0905834
Q9Y6H1;Q5T1J5	Q9Y6H1;Q5T1J5	Coiled-coil-helix-coiled-coil-helix domain-containing protein 2;Putative coiled-coil-helix-coiled-coil-helix domain-containing protein CHCHD2P9, mitochondrial	CHCHD2;CHCHD2P9	0.566765	0.679767		0.859751	0.661523	1.02285	0.997468	0.950842	0.976258	0.840542	0.551605	0.9042	0.873458	1.07573	0.931442
Q9NX63	Q9NX63	MICOS complex subunit MIC19	CHCHD3	0.0104737	0.0428145		1.16757	0.274093	1.32809	0.0129591	1.30624	0.0200547	0.879137	0.306713	0.893845	0.424042	1.01673	0.994268
Q9BRQ6	Q9BRQ6	MICOS complex subunit MIC25	CHCHD6	0.418	0.560679		0.900862	0.985071	1.27988	0.730554	1.27822	0.73396	0.703865	0.521503	0.70478	0.524923	1.0013	1
O14646;O14646-2	O14646;O14646-2	Chromodomain-helicase-DNA-binding protein 1	CHD1	0.000340962	0.00366394		1.10566	0.390852	0.890306	0.360578	0.712176	0.00358062	1.24189	0.0254327	1.55251	0.000256392	1.25012	0.0695103
Q86WJ1;Q86WJ1-4;Q86WJ1-2;Q86WJ1-3;Q86WJ1-5	Q86WJ1;Q86WJ1-4;Q86WJ1-2;Q86WJ1-3;Q86WJ1-5	Chromodomain-helicase-DNA-binding protein 1-like	CHD1L	0.558057	0.67446		0.822408	0.593284	0.967862	0.99541	0.864683	0.76685	0.849717	0.726787	0.951109	0.98974	1.11933	0.878263
O14647;O14647-2;O14647-3	O14647;O14647-2	Chromodomain-helicase-DNA-binding protein 2	CHD2	0.629286	0.730306		0.875245	0.941757	0.825669	0.836333	0.726222	0.575808	1.06004	0.994961	1.2052	0.889042	1.13694	0.953566
Q12873;Q12873-3;Q12873-2	Q12873;Q12873-3;Q12873-2	Chromodomain-helicase-DNA-binding protein 3	CHD3	0.687736	0.773267		0.953071	0.982113	0.864247	0.715824	0.880029	0.783588	1.10278	0.896193	1.083	0.938168	0.982066	0.999281
Q14839;Q14839-2	Q14839;Q14839-2	Chromodomain-helicase-DNA-binding protein 4	CHD4	0.164028	0.294643		0.969989	0.764143	0.998163	0.999918	0.932093	0.174718	0.971774	0.795722	1.04066	0.617774	1.07088	0.19161
Q9P2D1;Q9P2D1-3;Q9P2D1-2;Q9P2D1-4	Q9P2D1	Chromodomain-helicase-DNA-binding protein 7	CHD7	0.00839684	0.0359799		1.03602	0.962287	1.03053	0.976371	0.758364	0.0326896	1.00534	0.999851	1.36613	0.0141242	1.35888	0.0160541
Q9HCK8;Q9HCK8-2;Q8TD26-3	Q9HCK8;Q9HCK8-2	Chromodomain-helicase-DNA-binding protein 8	CHD8	0.102838	0.213756		0.927441	0.817389	0.999702	1	0.800051	0.12741	0.927718	0.819162	1.15923	0.447328	1.24955	0.128153
O14757;O14757-2;O14757-3	O14757;O14757-2;O14757-3	Serine/threonine-protein kinase Chk1	CHEK1	0.0594935	0.14526		1.06826	0.89457	0.778465	0.158294	0.957584	0.971087	1.37226	0.0492221	1.11557	0.674774	0.812947	0.302507
O96017;O96017-12;O96017-9;O96017-7;O96017-8;O96017-13;O96017-4;O96017-5;O96017-2;O96017-6;O96017-10;O96017-11	O96017;O96017-12;O96017-9;O96017-7;O96017-8;O96017-13;O96017-4	Serine/threonine-protein kinase Chk2	CHEK2	0.0811742	0.18127		0.953749	0.87244	0.925577	0.628782	0.826052	0.0620771	1.03044	0.966255	1.15459	0.211936	1.12048	0.401029
Q8IWX8	Q8IWX8	Calcium homeostasis endoplasmic reticulum protein	CHERP	0.202336	0.340961		1.08451	0.696022	0.906637	0.62921	1.00023	1	1.19619	0.148713	1.08426	0.697736	0.906428	0.627461
Q9BWS9;Q9BWS9-2	Q9BWS9;Q9BWS9-2	Chitinase domain-containing protein 1	CHID1	0.324814	0.472457		0.891891	0.34664	0.97293	0.971124	0.992688	0.999383	0.916707	0.577573	0.89846	0.403222	0.980096	0.988307
P24386;P24386-2	P24386	Rab proteins geranylgeranyltransferase component A 1	CHM	0.0134991	0.0516263		0.666946	0.0920929	1.12966	0.743526	1.09341	0.882427	0.590395	0.0158784	0.609969	0.0261243	1.03315	0.991587
P26374	P26374	Rab proteins geranylgeranyltransferase component A 2	CHML	0.0078469	0.0344022		0.598323	0.0130502	0.589001	0.0196816	0.573844	0.0166737	1.01583	0.999628	1.04266	0.993467	1.02641	0.998791
Q9BY43;Q9BY43-2	Q9BY43;Q9BY43-2	Charged multivesicular body protein 4a	CHMP4A	0.0726774	0.167684		0.7948	0.15528	1.02624	0.990556	1.02863	0.990272	0.774479	0.097454	0.772679	0.127416	0.997675	0.999994
Q9H444	Q9H444	Charged multivesicular body protein 4b	CHMP4B	0.0121349	0.0481262		0.848632	0.266452	0.906112	0.639663	0.687208	0.0084021	0.936565	0.881885	1.2349	0.220937	1.31854	0.0676603
Q9NZZ3;Q9NZZ3-2	Q9NZZ3;Q9NZZ3-2	Charged multivesicular body protein 5	CHMP5	0.629849	0.73077		1.11061	0.825118	1.00468	0.99999	0.941714	0.967533	1.10543	0.90525	1.17935	0.576049	1.06687	0.977232
Q8WUX9;Q8WUX9-2	Q8WUX9	Charged multivesicular body protein 7	CHMP7	0.185294	0.321195		1.2074	0.134113	1.11525	0.566793	1.12277	0.517394	1.08263	0.720231	1.07537	0.76783	0.993297	0.999755
Q9UHD1;Q9UHD1-2	Q9UHD1;Q9UHD1-2	Cysteine and histidine-rich domain-containing protein 1	CHORDC1	0.205657	0.344807		1.13445	0.595563	0.991951	0.999832	0.894146	0.75097	1.14366	0.55142	1.26876	0.158489	1.10938	0.791649
Q99653	Q99653	Calcineurin B homologous protein 1	CHP1	0.000150375	0.00199855		0.397954	0.000159361	0.482037	0.000623862	0.575424	0.00320107	0.825567	0.804264	0.691583	0.277254	0.837707	0.751546
Q8IZ52;Q8IZ52-4;Q8IZ52-2	Q8IZ52;Q8IZ52-4;Q8IZ52-2	Chondroitin sulfate synthase 2	CHPF	0.0930029	0.199918		1.04757	0.99763	1.64915	0.150829	1.16071	0.922778	0.635217	0.103599	0.902521	0.948156	1.42081	0.211928
Q9NRG0	Q9NRG0	Chromatin accessibility complex protein 1	CHRAC1	0.133437	0.255883		1.00403	0.999993	0.776557	0.49725	0.678074	0.213495	1.29293	0.482823	1.48071	0.20527	1.14524	0.918028
Q8NCH0	Q8NCH0	Carbohydrate sulfotransferase 14	CHST14	0.0130949	0.0505554		2.08466	0.0234242	1.03898	0.999267	1.75098	0.177567	2.00645	0.0288524	1.19057	0.759983	0.593371	0.210895
Q9NS84	Q9NS84	Carbohydrate sulfotransferase 7	CHST7	0.00695752	0.0317902		1.36478	0.522796	1.77786	0.0779915	2.2403	0.00584782	0.767652	0.485589	0.609193	0.0448888	0.79358	0.448822
Q8WVB6;Q8WVB6-2;Q8WVB6-3	Q8WVB6;Q8WVB6-2	Chromosome transmission fidelity protein 18 homolog	CHTF18	0.0280507	0.0866185		0.908317	0.681636	0.828551	0.20644	0.718286	0.0213059	1.09627	0.763657	1.26456	0.144833	1.15351	0.549143
Q9Y3Y2;Q9Y3Y2-4;Q9Y3Y2-3	Q9Y3Y2;Q9Y3Y2-4;Q9Y3Y2-3	Chromatin target of PRMT1 protein	CHTOP	0.524927	0.646748		0.844179	0.561342	0.891815	0.792282	0.844594	0.563389	0.946586	0.97615	0.999509	1	1.05591	0.976737
O15111	O15111	Inhibitor of nuclear factor kappa-B kinase subunit alpha	CHUK	0.341811	0.488604		1.13082	0.819941	0.863528	0.801098	0.910211	0.930941	1.30953	0.329439	1.24237	0.484889	0.948713	0.989087
Q8WUH1;Q8WUH1-2;Q8WUH1-3	Q8WUH1;Q8WUH1-2	Protein Churchill	CHURC1	0.588456	0.699655		0.791721	0.820401	1.08099	0.982705	1.0972	0.982498	0.732407	0.592896	0.721584	0.676983	0.985223	0.999898
O76071	O76071	Probable cytosolic iron-sulfur protein assembly protein CIAO1	CIAO1	0.221371	0.362584		1.07419	0.664136	0.940994	0.795302	0.962942	0.937012	1.14155	0.215866	1.11553	0.349861	0.977207	0.985573
Q6FI81;Q6FI81-3;Q6FI81-2	Q6FI81;Q6FI81-3	Anamorsin	CIAPIN1	0.381999	0.524829		0.949183	0.976588	0.981739	0.99884	1.15929	0.598403	0.966838	0.993565	0.818762	0.378139	0.846845	0.514806
Q14011-2;Q14011;Q14011-3	Q14011-2;Q14011	Cold-inducible RNA-binding protein	CIRBP	0.262035	0.407902		0.760152	0.278297	0.861621	0.698284	0.777101	0.334792	0.882235	0.851322	0.978189	0.999085	1.10876	0.906504
Q9NZ45	Q9NZ45	CDGSH iron-sulfur domain-containing protein 1	CISD1	0.0224467	0.0737557		1.19991	0.696556	1.25933	0.507856	1.66103	0.0156132	0.952816	0.987344	0.722393	0.104101	0.758166	0.175891
Q8N5K1	Q8N5K1	CDGSH iron-sulfur domain-containing protein 2	CISD2	0.000659462	0.0057607		1.10628	0.223529	1.20491	0.00893205	1.2943	0.000512111	0.918146	0.277017	0.854736	0.015789	0.930937	0.353378
O14578-4;O14578;O14578-3;O14578-2	O14578-4;O14578;O14578-3	Citron Rho-interacting kinase	CIT	0.408583	0.552049		0.921108	0.902887	0.895323	0.804286	0.795876	0.338369	1.0288	0.99592	1.15735	0.708421	1.12495	0.82663
Q8WWK9;Q8WWK9-6;Q8WWK9-5;Q8WWK9-4	Q8WWK9;Q8WWK9-6;Q8WWK9-5	Cytoskeleton-associated protein 2	CKAP2	0.27584	0.421777		1.28031	0.881239	1.59484	0.435518	1.72511	0.278108	0.802786	0.841855	0.742164	0.658121	0.924486	0.985622
Q07065	Q07065	Cytoskeleton-associated protein 4	CKAP4	9.54393e-05	0.00144744		1.17766	0.0394319	1.21164	0.0139415	1.42072	4.52615e-05	0.971952	0.931927	0.828918	0.00537042	0.852839	0.015082
Q14008;Q14008-2;Q14008-3	Q14008;Q14008-2;Q14008-3	Cytoskeleton-associated protein 5	CKAP5	0.0452456	0.120932		1.06822	0.376405	0.96296	0.799835	0.94823	0.596132	1.10931	0.0956475	1.12654	0.0517434	1.01553	0.982986
P12277;P06732	P12277	Creatine kinase B-type	CKB	0.325958	0.473234		0.927054	0.257284	0.977812	0.931724	0.968643	0.834302	0.948091	0.545069	0.957065	0.687725	1.00947	0.9945
P12532;P12532-2	P12532;P12532-2	Creatine kinase U-type, mitochondrial	CKMT1A	0.000230733	0.00273357		0.270299	0.000133453	0.769362	0.214447	0.668675	0.0484655	0.351329	0.00350545	0.40423	0.0168633	1.15058	0.801178
P61024	P61024	Cyclin-dependent kinases regulatory subunit 1	CKS1B	0.0169311	0.0608737		0.609475	0.0149215	0.698837	0.0641874	0.703754	0.0694329	0.872128	0.83562	0.866034	0.813192	0.993013	0.999963
P33552	P33552	Cyclin-dependent kinases regulatory subunit 2	CKS2	0.132647	0.254788		1.30158	0.692217	1.12386	0.967439	1.66542	0.121327	1.15814	0.9127	0.781534	0.559484	0.674819	0.245444
Q7Z460;Q7Z460-3;Q7Z460-2;Q7Z460-4;Q7Z460-5	Q7Z460;Q7Z460-3;Q7Z460-2;Q7Z460-4;Q7Z460-5	CLIP-associating protein 1	CLASP1	0.0310262	0.0927829		1.22782	0.0181225	1.13917	0.187197	1.14716	0.154171	1.07782	0.533105	1.07032	0.605039	0.993036	0.99927
O75122-3	O75122-3	CLIP-associating protein 2	CLASP2	0.00380804	0.0207977		1.29644	0.00432477	1.14063	0.215535	1.03256	0.961949	1.1366	0.152584	1.25556	0.00991634	1.10466	0.416937
Q8N2M8;Q8N2M8-3;Q8N2M8-4	Q8N2M8;Q8N2M8-3	CLK4-associating serine/arginine rich protein	CLASRP	0.270971	0.416796		0.940686	0.966341	1.11068	0.856208	0.800678	0.511672	0.846945	0.630487	1.17486	0.751476	1.38718	0.224981
Q96S66;Q96S66-2;Q96S66-3;Q96S66-4	Q96S66;Q96S66-2;Q96S66-3	Chloride channel CLIC-like protein 1	CLCC1	0.313968	0.461293		1.11722	0.917866	1.15465	0.834103	1.35807	0.26033	0.967588	0.996849	0.822653	0.574385	0.85021	0.692659
P51790;P51790-2;P51790-4;P51790-5;P51793;P51793-2	P51790;P51790-2;P51790-4;P51790-5	H(+)/Cl(-) exchange transporter 3	CLCN3	0.484035	0.613786		1.27975	0.936327	1.30789	0.917754	0.675857	0.905878	0.978483	0.999905	1.89352	0.552764	1.93516	0.517258
Q2KHT3;Q2KHT3-2	Q2KHT3;Q2KHT3-2	Protein CLEC16A	CLEC16A	0.239611	0.383377		0.854712	0.20012	0.932105	0.75609	0.960276	0.935898	0.91697	0.67784	0.890069	0.443579	0.970663	0.975348
O14967;O14967-2	O14967	Calmegin	CLGN	0.311093	0.458225		1.34839	0.719786	1.30689	0.787491	1.6946	0.253983	1.03176	0.998575	0.795701	0.644119	0.771211	0.563074
O00299	O00299	Chloride intracellular channel protein 1	CLIC1	0.0616332	0.148455		0.867044	0.233045	0.881265	0.316859	1.03246	0.958922	0.983863	0.996221	0.839782	0.10735	0.853556	0.152325
Q9Y696;Q9NZA1;Q9NZA1-3;Q9NZA1-2	Q9Y696	Chloride intracellular channel protein 4	CLIC4	0.191716	0.329196		0.933783	0.945158	1.06022	0.95777	1.20588	0.36255	0.880741	0.725968	0.774355	0.163924	0.879209	0.634388
Q14677-3;Q14677;Q14677-2	Q14677-3;Q14677;Q14677-2	Clathrin interactor 1	CLINT1	0.771205	0.831766		1.05326	0.830838	1.03334	0.94991	1.05935	0.781992	1.01927	0.988408	0.994253	0.999655	0.975452	0.975021
P30622-2;P30622;P30622-1	P30622-2;P30622;P30622-1	CAP-Gly domain-containing linker protein 1	CLIP1	6.82196e-05	0.00114668		0.529315	9.63064e-05	0.650134	0.00137781	0.564346	0.000200092	0.814163	0.343274	0.937926	0.955943	1.15201	0.614599
P49761;P49761-1;P49761-3;P49761-2	P49761;P49761-1;P49761-3	Dual specificity protein kinase CLK3	CLK3	0.0211078	0.0706528		0.430079	0.0196134	0.804226	0.624213	0.599224	0.113085	0.534773	0.109364	0.717726	0.67154	1.34211	0.532007
Q9NWW5;Q9NWW5-2	Q9NWW5;Q9NWW5-2	Ceroid-lipofuscinosis neuronal protein 6	CLN6	0.699013	0.781417		1.08978	0.993066	1.03967	0.999386	1.36712	0.703445	1.0482	0.998767	0.797135	0.843286	0.760483	0.768634
P54105	P54105	Methylosome subunit pICln	CLNS1A	6.3293e-06	0.000188905		0.773124	8.15752e-06	0.965322	0.562296	0.871705	0.00172483	0.800897	4.40644e-05	0.886911	0.0120631	1.1074	0.016836
Q92989;Q92989-2	Q92989;Q92989-2	Polyribonucleotide 5-hydroxyl-kinase Clp1	CLP1	0.555724	0.673114		0.937202	0.991215	1.00129	1	1.26891	0.675303	0.935996	0.992559	0.738591	0.523943	0.789096	0.719689
Q9H078-2;Q9H078;Q9H078-5;Q9H078-3;Q9H078-4	Q9H078-2;Q9H078;Q9H078-5;Q9H078-3;Q9H078-4	Caseinolytic peptidase B protein homolog	CLPB	0.000105488	0.00156918		0.706569	0.000207294	1.0014	0.99999	0.884195	0.114671	0.705579	0.000198309	0.79911	0.0117161	1.13256	0.109163
Q16740	Q16740	ATP-dependent Clp protease proteolytic subunit, mitochondrial	CLPP	0.0761759	0.172844		0.879603	0.64344	0.899025	0.752818	0.705229	0.0547178	0.978397	0.997342	1.24726	0.35338	1.2748	0.271629
O96005;O96005-3;O96005-4	O96005;O96005-3;O96005-4	Cleft lip and palate transmembrane protein 1	CLPTM1	0.603658	0.713901		1.01849	0.999053	1.09377	0.899455	0.905372	0.897069	0.931174	0.943993	1.12495	0.838943	1.20809	0.53195
Q96KA5;Q96KA5-2	Q96KA5;Q96KA5-2	Cleft lip and palate transmembrane protein 1-like protein	CLPTM1L	0.0614828	0.148257		0.979635	0.996148	0.952934	0.956717	0.74236	0.0720446	1.02802	0.991454	1.31962	0.10378	1.28365	0.164468
O76031	O76031	ATP-dependent Clp protease ATP-binding subunit clpX-like, mitochondrial	CLPX	0.447258	0.583152		1.02528	0.962568	0.978274	0.975585	0.939413	0.670204	1.04805	0.810898	1.0914	0.402849	1.04137	0.881364
Q9HAW4;Q9HAW4-2	Q9HAW4;Q9HAW4-2	Claspin	CLSPN	0.0764246	0.173239		0.846591	0.444427	0.96222	0.980462	0.732881	0.0810778	0.87983	0.660116	1.15515	0.671307	1.31293	0.151124
P09496-2;P09496;P09496-5;P09496-4;P09496-3	P09496-2;P09496;P09496-5;P09496-4;P09496-3	Clathrin light chain A	CLTA	0.912824	0.93404		0.912698	0.96739	0.997445	0.999999	1.0518	0.99272	0.915036	0.969997	0.867745	0.886433	0.948317	0.99162
Q00610;Q00610-2	Q00610;Q00610-2	Clathrin heavy chain 1	CLTC	0.124082	0.242783		1.0506	0.164431	1.03705	0.389879	1.05267	0.14213	1.01307	0.929073	0.998035	0.999704	0.98516	0.896903
O75153;Q9Y5I4;Q9Y5I4-2	O75153	Clustered mitochondria protein homolog	CLUH	3.73473e-06	0.000129768		0.87475	0.0349007	0.707366	4.14692e-05	0.633872	4.1519e-06	1.23663	0.00541524	1.38001	0.000266455	1.11594	0.293039
Q8NFW8;Q8NFW8-2	Q8NFW8;Q8NFW8-2	N-acylneuraminate cytidylyltransferase	CMAS	0.114435	0.231053		0.88493	0.827581	1.22349	0.384619	0.938427	0.966904	0.723282	0.10787	0.942993	0.977783	1.30377	0.202567
Q96DG6	Q96DG6	Carboxymethylenebutenolidase homolog	CMBL	0.417688	0.560448		0.994	0.999419	1.07222	0.529234	1.03488	0.906164	0.927048	0.465163	0.960494	0.859412	1.03608	0.888152
P30085;P30085-3;P30085-2	P30085;P30085-3;P30085-2	UMP-CMP kinase	CMPK1	0.0264091	0.0831941		1.08784	0.785435	0.992683	0.999819	1.2921	0.0384914	1.09586	0.743352	0.841916	0.183539	0.768272	0.0335903
Q9BQ75;Q9BQ75-2	Q9BQ75;Q9BQ75-2	Protein CMSS1	CMSS1	0.000172092	0.00218327		0.882012	0.128356	0.862019	0.0650292	0.666431	9.62941e-05	1.02319	0.976034	1.32349	0.00415304	1.29349	0.0083854
Q8N1G2	Q8N1G2	Cap-specific mRNA (nucleoside-2-O-)-methyltransferase 1	CMTR1	0.544566	0.662793		1.187	0.635076	1.09659	0.922818	0.980754	0.999277	1.08245	0.935335	1.21029	0.562867	1.1181	0.876301
Q96KP4;Q96KP4-2	Q96KP4;Q96KP4-2	Cytosolic non-specific dipeptidase	CNDP2	0.522181	0.644729		1.07501	0.849993	0.983471	0.99789	0.935479	0.897416	1.09308	0.760651	1.14916	0.466676	1.0513	0.953598
Q9P003	Q9P003	Protein cornichon homolog 4	CNIH4	0.430838	0.570854		0.491426	0.576714	1.11472	0.98989	0.7458	0.931105	0.440852	0.424258	0.658925	0.930979	1.49466	0.824715
Q99439;Q99439-2	Q99439;Q99439-2	Calponin-2	CNN2	0.000235404	0.00277519		0.982084	0.996369	1.14373	0.35918	1.47871	0.000492839	0.85867	0.268204	0.664149	0.000354844	0.773463	0.00837385
Q15417;Q15417-3	Q15417;Q15417-3	Calponin-3	CNN3	0.000350972	0.00372696		1.39393	0.00239123	1.26103	0.0376934	1.50753	0.000274076	1.10539	0.417328	0.924645	0.543726	0.836489	0.0509997
Q8NE01;Q8NE01-2;Q8NE01-3	Q8NE01;Q8NE01-2;Q8NE01-3	Metal transporter CNNM3	CNNM3	0.0274221	0.0858622		2.04805	0.0255322	1.68254	0.182646	1.87929	0.065168	1.21724	0.655809	1.0898	0.947422	0.895306	0.920457
Q6P4Q7;Q6P4Q7-2	Q6P4Q7	Metal transporter CNNM4	CNNM4	0.377223	0.520708		1.05579	0.983733	1.13165	0.834061	1.27068	0.351526	0.932965	0.961052	0.830882	0.538027	0.890583	0.811002
A5YKK6;A5YKK6-4	A5YKK6;A5YKK6-4	CCR4-NOT transcription complex subunit 1	CNOT1	0.130963	0.252281		1.01647	0.960345	1.00389	0.999421	0.935564	0.275089	1.01253	0.981515	1.08648	0.130754	1.07303	0.232875
Q9H9A5;Q9H9A5-2;Q9H9A5-6;Q9H9A5-3;Q9H9A5-4;Q9H9A5-5	Q9H9A5;Q9H9A5-2;Q9H9A5-6;Q9H9A5-3;Q9H9A5-4;Q9H9A5-5	CCR4-NOT transcription complex subunit 10	CNOT10	0.373047	0.517245		0.944271	0.905372	1.04363	0.950959	0.901747	0.646432	0.904796	0.638657	1.04716	0.954309	1.15734	0.359223
Q9UKZ1	Q9UKZ1	CCR4-NOT transcription complex subunit 11	CNOT11	0.682193	0.769078		0.937364	0.97	0.916213	0.932967	0.826486	0.624718	1.02309	0.998749	1.13416	0.861277	1.10856	0.91951
Q9NZN8;Q9NZN8-5;Q9NZN8-2;Q9NZN8-4;Q9NZN8-3	Q9NZN8;Q9NZN8-5;Q9NZN8-2;Q9NZN8-4	CCR4-NOT transcription complex subunit 2	CNOT2	0.659709	0.751555		0.955369	0.954619	0.88956	0.599148	0.945669	0.922588	1.07398	0.872798	1.01026	0.999478	0.940667	0.915696
O75175	O75175	CCR4-NOT transcription complex subunit 3	CNOT3	0.677639	0.765784		1.1735	0.943269	1.16802	0.948023	1.41519	0.617148	1.00469	0.999997	0.829217	0.865244	0.825343	0.857568
O95628-4;O95628-8;O95628-9;O95628-10;O95628;O95628-2;O95628-3;O95628-7;O95628-6;O95628-5	O95628-4;O95628-8;O95628-9;O95628-10;O95628;O95628-2;O95628-3;O95628-7;O95628-6;O95628-5	CCR4-NOT transcription complex subunit 4	CNOT4	0.0893087	0.194128		0.850789	0.241725	0.840749	0.197773	0.800432	0.0828639	1.01194	0.999081	1.06291	0.904764	1.05037	0.94749
Q9ULM6	Q9ULM6	CCR4-NOT transcription complex subunit 6	CNOT6	0.608789	0.718053		0.877059	0.951722	1.08688	0.98187	0.789009	0.80572	0.80695	0.808232	1.1116	0.98116	1.37753	0.598165
Q9UIV1;Q9UIV1-2	Q9UIV1;Q9UIV1-2	CCR4-NOT transcription complex subunit 7	CNOT7	0.103895	0.215472		1.13812	0.620821	0.872787	0.677338	0.871054	0.66841	1.30401	0.137994	1.3066	0.134615	1.00199	0.999999
P09543;P09543-2	P09543;P09543-2	2,3-cyclic-nucleotide 3-phosphodiesterase	CNP	0.00409921	0.0219379		1.19004	0.0468056	1.25457	0.00786717	1.2652	0.00588216	0.948564	0.740718	0.940596	0.644599	0.991599	0.998211
Q9Y2B0;Q9Y2B0-2	Q9Y2B0	Protein canopy homolog 2	CNPY2	0.0230397	0.0750437		0.979384	0.998171	1.24891	0.225497	1.34889	0.0595542	0.784194	0.174308	0.726066	0.0444684	0.925875	0.84317
P78357	P78357	Contactin-associated protein 1	CNTNAP1	0.0670704	0.157862		1.10058	0.99166	1.06285	0.998639	2.00511	0.117873	1.03549	0.999544	0.548884	0.0905372	0.530071	0.146504
Q96BR5	Q96BR5	Cytochrome c oxidase assembly factor 7	COA7	0.0511593	0.130806		0.768036	0.180714	0.966753	0.988717	0.723821	0.092142	0.794449	0.287386	1.06109	0.974365	1.33562	0.153677
Q13057;Q13057-2	Q13057;Q13057-2	Bifunctional coenzyme A synthase;Phosphopantetheine adenylyltransferase;Dephospho-CoA kinase	COASY	0.446347	0.582661		1.33983	0.464565	1.12974	0.937829	1.2925	0.582835	1.18597	0.78953	1.03662	0.996562	0.874074	0.88697
Q53SF7;Q53SF7-3;Q53SF7-2	Q53SF7;Q53SF7-3;Q53SF7-2	Cordon-bleu protein-like 1	COBLL1	0.000325126	0.00354517		1.92201	0.0573538	1.77839	0.0640399	2.95229	0.000291771	1.08076	0.941601	0.651022	0.0165127	0.602377	0.00230059
Q8WTW3	Q8WTW3	Conserved oligomeric Golgi complex subunit 1	COG1	0.377566	0.521027		1.04086	0.957109	1.11309	0.57833	0.981094	0.995326	0.935105	0.752358	1.06091	0.807642	1.13454	0.320545
Q14746;Q14746-2	Q14746;Q14746-2	Conserved oligomeric Golgi complex subunit 2	COG2	0.0970591	0.205262		1.06655	0.826932	0.905214	0.635488	0.823807	0.264509	1.17823	0.249139	1.29466	0.0984262	1.09882	0.787458
Q96JB2;Q96JB2-2	Q96JB2	Conserved oligomeric Golgi complex subunit 3	COG3	0.468656	0.601451		0.985101	0.998955	1.13884	0.513755	1.04673	0.959746	0.865004	0.520977	0.941119	0.936925	1.08799	0.776237
Q9H9E3;Q9H9E3-3;Q9H9E3-2	Q9H9E3;Q9H9E3-3;Q9H9E3-2	Conserved oligomeric Golgi complex subunit 4	COG4	0.938936	0.954698		0.892784	0.920437	0.939921	0.984185	0.950335	0.990903	0.94985	0.992192	0.939441	0.986033	0.989041	0.999913
Q9UP83;Q9UP83-2;Q9UP83-3	Q9UP83;Q9UP83-2;Q9UP83-3	Conserved oligomeric Golgi complex subunit 5	COG5	0.101327	0.211465		0.873121	0.136169	0.869963	0.124004	0.892449	0.291436	1.00363	0.999919	0.978343	0.986058	0.974805	0.978456
Q9Y2V7;Q9Y2V7-2	Q9Y2V7;Q9Y2V7-2	Conserved oligomeric Golgi complex subunit 6	COG6	0.0916276	0.197875		1.03959	0.987113	0.886055	0.78301	0.769096	0.282836	1.17328	0.442743	1.35171	0.0824646	1.15207	0.648556
Q96MW5	Q96MW5	Conserved oligomeric Golgi complex subunit 8	COG8	0.319462	0.466421		0.918688	0.877191	0.78454	0.255366	0.897529	0.820843	1.17099	0.623142	1.02357	0.997825	0.874111	0.775384
P38432	P38432	Coilin	COIL	0.404132	0.547466		1.0231	0.996011	0.964002	0.985383	0.850639	0.508516	1.06131	0.9409	1.20274	0.391663	1.13327	0.706736
Q9Y5P4;Q9Y5P4-2;Q9Y5P4-3	Q9Y5P4;Q9Y5P4-2;Q9Y5P4-3	Collagen type IV alpha-3-binding protein	COL4A3BP	0.123767	0.242534		0.899275	0.895634	0.782303	0.46175	1.15049	0.728048	1.14952	0.847948	0.781646	0.345467	0.679974	0.10106
P12109	P12109	Collagen alpha-1(VI) chain	COL6A1	0.00489199	0.0248117		0.851292	0.412572	1.2662	0.0591862	1.1263	0.544175	0.672323	0.00365407	0.755827	0.0502547	1.1242	0.462463
Q8NBJ5	Q8NBJ5	Procollagen galactosyltransferase 1	COLGALT1	0.0565671	0.140994		0.786053	0.0677714	0.821158	0.144623	0.934578	0.828039	0.957249	0.966746	0.841078	0.263809	0.87864	0.478108
Q86X83;Q86X83-2	Q86X83;Q86X83-2	COMM domain-containing protein 2	COMMD2	0.496458	0.625239		0.823806	0.858874	0.92821	0.988013	0.666203	0.471906	0.887522	0.96501	1.23657	0.893525	1.39328	0.655496
Q9UBI1	Q9UBI1	COMM domain-containing protein 3	COMMD3	0.707812	0.788099		0.852544	0.813743	0.890506	0.911594	0.810783	0.677379	0.957371	0.995633	1.05151	0.994215	1.09833	0.962684
Q9H0A8;Q9H0A8-3;Q9H0A8-2	Q9H0A8;Q9H0A8-3;Q9H0A8-2	COMM domain-containing protein 4	COMMD4	0.151646	0.27863		1.2853	0.330591	1.07989	0.958184	1.35224	0.180588	1.19021	0.592649	0.950494	0.974565	0.798593	0.367661
Q86VX2;Q86VX2-2	Q86VX2;Q86VX2-2	COMM domain-containing protein 7	COMMD7	0.0465752	0.123228		0.688606	0.122847	1.08093	0.928392	0.88283	0.787201	0.637048	0.0445672	0.779998	0.384506	1.22439	0.430252
Q9NX08	Q9NX08	COMM domain-containing protein 8	COMMD8	0.73512	0.806364		0.915604	0.975228	1.1157	0.940331	1.10538	0.9538	0.820655	0.763929	0.828313	0.790646	1.00933	0.999951
Q9P000;Q9P000-2	Q9P000;Q9P000-2	COMM domain-containing protein 9	COMMD9	0.0570991	0.141713		0.906741	0.823475	0.841376	0.484688	0.669735	0.0429792	1.07769	0.928566	1.35388	0.180264	1.25628	0.420449
P21964;P21964-2	P21964;P21964-2	Catechol O-methyltransferase	COMT	1.69775e-05	0.000416037		0.838415	0.460844	1.50201	0.00251327	1.62306	0.000406999	0.558195	0.000229405	0.516564	4.6149e-05	0.925418	0.677556
Q86VU5	Q86VU5	Catechol O-methyltransferase domain-containing protein 1	COMTD1	0.00820577	0.0355736		0.927212	0.834995	0.84067	0.304147	0.643245	0.00679611	1.10294	0.753594	1.44146	0.029432	1.30692	0.158455
P53621;P53621-2	P53621;P53621-2	Coatomer subunit alpha;Xenin;Proxenin	COPA	0.43714	0.575927		0.963476	0.787243	1.01021	0.993414	1.02856	0.882859	0.953739	0.640672	0.936724	0.381788	0.98216	0.964343
P53618	P53618	Coatomer subunit beta	COPB1	0.0485234	0.126286		1.03151	0.756324	1.07957	0.10927	1.09162	0.0576488	0.955485	0.459678	0.944935	0.280992	0.988959	0.980487
P35606;P35606-2	P35606;P35606-2	Coatomer subunit beta	COPB2	0.045239	0.120932		1.02735	0.951035	1.14893	0.0596819	1.11218	0.190089	0.894184	0.143228	0.92373	0.398146	1.03304	0.892316
O14579;O14579-2;O14579-3	O14579;O14579-2;O14579-3	Coatomer subunit epsilon	COPE	0.651079	0.746647		1.04674	0.905238	1.08552	0.619911	1.01393	0.996982	0.964276	0.942433	1.03236	0.96371	1.07061	0.735221
Q9Y678	Q9Y678	Coatomer subunit gamma-1	COPG1	0.228053	0.369328		0.941436	0.538735	0.937142	0.482308	1.01168	0.992456	1.00458	0.999614	0.930563	0.391715	0.926319	0.343906
Q9UBF2;Q9UBF2-2	Q9UBF2;Q9UBF2-2	Coatomer subunit gamma-2	COPG2	0.0314949	0.0936997		0.992053	0.999041	1.12663	0.185729	1.15407	0.0868028	0.880552	0.15006	0.85961	0.0689384	0.976217	0.963995
P61201;P61201-2	P61201;P61201-2	COP9 signalosome complex subunit 2	COPS2	0.140146	0.264178		1.23155	0.158531	1.21291	0.21026	1.10479	0.73587	1.01537	0.997692	1.11474	0.611615	1.09786	0.71753
Q9UNS2;Q9UNS2-2	Q9UNS2;Q9UNS2-2	COP9 signalosome complex subunit 3	COPS3	0.00202526	0.0132067		0.971713	0.960045	0.872929	0.179177	0.727122	0.00242311	1.11316	0.361441	1.33638	0.00555831	1.20053	0.106666
Q9BT78;Q9BT78-2	Q9BT78;Q9BT78-2	COP9 signalosome complex subunit 4	COPS4	0.426222	0.567808		1.04205	0.881035	1.07953	0.52792	1.08833	0.443297	0.965284	0.911657	0.957478	0.848915	0.991912	0.998626
Q92905	Q92905	COP9 signalosome complex subunit 5	COPS5	0.72761	0.800972		1.10831	0.729348	1.01044	0.999617	1.04251	0.97591	1.09687	0.783863	1.06312	0.91945	0.969238	0.989308
Q7L5N1	Q7L5N1	COP9 signalosome complex subunit 6	COPS6	0.610959	0.718419		1.08169	0.983923	1.3054	0.564428	1.11784	0.954637	0.82863	0.767488	0.967666	0.998541	1.16779	0.846292
Q9UBW8	Q9UBW8	COP9 signalosome complex subunit 7a	COPS7A	0.621039	0.725075		1.22604	0.668795	1.11931	0.928293	1.00371	0.999997	1.09535	0.946977	1.2215	0.679693	1.11517	0.934131
Q9H9Q2;Q9H9Q2-3;Q9H9Q2-2	Q9H9Q2;Q9H9Q2-3;Q9H9Q2-2	COP9 signalosome complex subunit 7b	COPS7B	0.428909	0.569108		1.01059	0.999683	1.17191	0.451268	1.03729	0.98678	0.862341	0.502751	0.974264	0.995026	1.12979	0.639602
Q99627;Q99627-2	Q99627;Q99627-2	COP9 signalosome complex subunit 8	COPS8	0.721856	0.797598		1.08336	0.821609	1.09341	0.767808	1.09603	0.75306	0.990804	0.999567	0.988437	0.999135	0.997611	0.999992
P61923;P61923-4;P61923-5;P61923-3;P61923-2	P61923;P61923-4;P61923-5;P61923-3	Coatomer subunit zeta-1	COPZ1	0.97461	0.981066		0.896688	0.968862	0.92881	0.989311	0.927213	0.988597	0.965415	0.998983	0.967079	0.999126	1.00172	1
Q9NZJ6	Q9NZJ6	Ubiquinone biosynthesis O-methyltransferase, mitochondrial	COQ3	0.720663	0.796837		0.894323	0.867907	1.05568	0.975775	0.997172	0.999995	0.847154	0.671057	0.896859	0.846197	1.05867	0.964135
Q5HYK3	Q5HYK3	2-methoxy-6-polyprenyl-1,4-benzoquinol methylase, mitochondrial	COQ5	0.394923	0.53794		0.981996	0.998983	1.13456	0.776053	0.830054	0.717266	0.86553	0.706656	1.18305	0.778132	1.36685	0.328186
Q9Y2Z9;Q9Y2Z9-3;Q9Y2Z9-2	Q9Y2Z9;Q9Y2Z9-3;Q9Y2Z9-2	Ubiquinone biosynthesis monooxygenase COQ6, mitochondrial	COQ6	0.556703	0.673949		0.571468	0.531067	0.909397	0.990803	0.876673	0.97757	0.628403	0.700649	0.65186	0.759664	1.03733	0.999551
O75208;O75208-2	O75208	Ubiquinone biosynthesis protein COQ9, mitochondrial	COQ9	0.09105	0.196993		0.796413	0.872439	1.05531	0.996763	1.54008	0.239271	0.75467	0.773211	0.517124	0.0713568	0.685232	0.319851
P31146	P31146	Coronin-1A	CORO1A	0.206574	0.345726		1.10609	0.465252	1.01218	0.998039	0.960267	0.940474	1.09278	0.501232	1.15186	0.172501	1.05406	0.854335
Q9BR76	Q9BR76	Coronin-1B	CORO1B	0.198394	0.337125		1.09091	0.934265	1.23112	0.472052	1.33292	0.193328	0.886111	0.802789	0.818436	0.434513	0.923626	0.911155
Q9ULV4-3;Q9ULV4;Q9ULV4-2;Q6QEF8;Q6QEF8-3;Q6QEF8-4;Q6QEF8-2;Q6QEF8-5	Q9ULV4-3;Q9ULV4;Q9ULV4-2	Coronin-1C	CORO1C	0.00184082	0.0123086		1.10142	0.652097	1.41972	0.00188788	1.26566	0.0411498	0.775801	0.01414	0.870236	0.276493	1.12173	0.325526
P57737-3;P57737;P57737-4;P57737-2;Q9Y3D7	P57737-3;P57737;P57737-4;P57737-2	Coronin-7	CORO7	0.0995193	0.208628		1.29313	0.352612	0.92654	0.971663	1.29662	0.343155	1.39565	0.189803	0.997305	0.999997	0.714579	0.183893
Q14019	Q14019	Coactosin-like protein	COTL1	5.1799e-09	1.0049e-06		0.27621	2.52746e-08	0.818927	0.0142722	0.313252	4.59413e-08	0.337283	6.35064e-07	0.881752	0.873187	2.61428	1.37194e-06
Q9Y6N1;Q9Y6N1-2	Q9Y6N1;Q9Y6N1-2	Cytochrome c oxidase assembly protein COX11, mitochondrial	COX11	0.592674	0.703413		1.00461	0.999988	0.839802	0.694704	1.01346	0.999698	1.19625	0.676446	0.99127	0.999914	0.82865	0.641076
Q7KZN9-2;Q7KZN9	Q7KZN9-2;Q7KZN9	Cytochrome c oxidase assembly protein COX15 homolog	COX15	0.00994365	0.0411901		1.12579	0.632689	1.42765	0.00679669	1.20316	0.257907	0.788562	0.0560159	0.935696	0.877439	1.18659	0.190056
P00403	P00403	Cytochrome c oxidase subunit 2	COX2	0.000463425	0.00451403		1.17987	0.0692927	0.963495	0.94089	0.779272	0.0231929	1.22458	0.0260901	1.51407	0.000236364	1.2364	0.0617897
Q5RI15;Q5RI15-2	Q5RI15;Q5RI15-2	Cytochrome c oxidase protein 20 homolog	COX20	0.875558	0.908523		0.817075	0.884852	0.894943	0.974067	0.809285	0.903532	0.912991	0.989005	1.00963	0.999992	1.10584	0.989511
P13073	P13073	Cytochrome c oxidase subunit 4 isoform 1, mitochondrial	COX4I1	4.0374e-06	0.0001342		0.605011	1.00001e-05	0.862078	0.0489765	0.624194	1.66904e-05	0.701806	0.000622188	0.969268	0.974915	1.38111	0.00120665
P20674	P20674	Cytochrome c oxidase subunit 5A, mitochondrial	COX5A	0.0013374	0.00959091		0.691191	0.00149113	0.929117	0.667228	0.789805	0.0231303	0.743922	0.0105191	0.875141	0.414311	1.17639	0.162258
P10606	P10606	Cytochrome c oxidase subunit 5B, mitochondrial	COX5B	0.451632	0.587374		1.09863	0.809387	0.998249	0.999998	0.913646	0.861795	1.10055	0.801376	1.20246	0.378653	1.0926	0.868682
P12074	P12074	Cytochrome c oxidase subunit 6A1, mitochondrial	COX6A1	0.238432	0.38228		1.40013	0.419313	1.14671	0.935249	0.87382	0.957149	1.221	0.748257	1.60231	0.210318	1.31229	0.704924
P14854	P14854	Cytochrome c oxidase subunit 6B1	COX6B1	0.233087	0.37526		0.784384	0.634861	0.778454	0.615503	0.604521	0.175127	1.00762	0.999986	1.29753	0.749034	1.28772	0.767047
P09669	P09669	Cytochrome c oxidase subunit 6C	COX6C	0.561916	0.677181		1.19856	0.96366	0.64598	0.836413	0.670967	0.89606	1.85542	0.588717	1.78632	0.693386	0.96276	0.999942
P14406	P14406	Cytochrome c oxidase subunit 7A2, mitochondrial	COX7A2	0.027143	0.0852175		1.01658	0.998748	0.781877	0.213855	0.661991	0.0523489	1.30018	0.216333	1.53564	0.0572777	1.1811	0.711673
O75976;O75976-2	O75976;O75976-2	Carboxypeptidase D	CPD	0.000121943	0.00176325		1.62568	8.41302e-05	1.39926	0.00411293	1.43983	0.00193729	1.16182	0.110772	1.12908	0.223817	0.971822	0.968831
Q99829	Q99829	Copine-1	CPNE1	0.00625902	0.0296158		0.724003	0.258889	0.811336	0.56054	1.31063	0.179538	0.892359	0.924559	0.552409	0.00640509	0.619044	0.0187937
Q96FN4;Q96FN4-2	Q96FN4;Q96FN4-2	Copine-2	CPNE2	0.0777531	0.175482		1.154	0.930711	1.60152	0.144054	1.60482	0.141139	0.720564	0.347551	0.719084	0.341707	0.997946	0.999999
O75131;Q96A23;O95741;Q96A23-2;O95741-2	O75131	Copine-3	CPNE3	0.0206053	0.0694198		1.1419	0.0154271	1.07616	0.257532	1.11089	0.0617276	1.06109	0.371217	1.02791	0.854971	0.968731	0.809335
Q86YQ8;Q86YQ8-2;Q9HCH3;Q8IYJ1;Q9HCH3-2;Q8IYJ1-2	Q86YQ8	Copine-8	CPNE8	0.0436366	0.118261		1.3232	0.667262	1.56015	0.255868	1.88502	0.0338214	0.848121	0.831099	0.701953	0.209895	0.827657	0.618369
P36551;P36551-2	P36551	Oxygen-dependent coproporphyrinogen-III oxidase, mitochondrial	CPOX	0.185559	0.321415		1.06448	0.774408	0.971662	0.973712	0.906767	0.530191	1.09553	0.533684	1.17393	0.141835	1.07157	0.771135
Q10570	Q10570	Cleavage and polyadenylation specificity factor subunit 1	CPSF1	0.0240784	0.0773165		1.21812	0.0749875	1.22159	0.0696549	1.26859	0.0251166	0.997158	0.999969	0.960215	0.91966	0.962952	0.933594
Q9P2I0	Q9P2I0	Cleavage and polyadenylation specificity factor subunit 2	CPSF2	0.00322733	0.0185189		1.0529	0.297629	1.00843	0.990581	0.917167	0.0562217	1.04409	0.436672	1.14799	0.00228602	1.09951	0.0337
Q9UKF6	Q9UKF6	Cleavage and polyadenylation specificity factor subunit 3	CPSF3	0.137838	0.260934		0.928752	0.894653	1.17714	0.345082	0.987755	0.999338	0.788991	0.120931	0.940265	0.935996	1.19173	0.292935
Q5TA45;Q5TA45-3;Q5TA45-5;Q5TA45-2;Q5TA45-4	Q5TA45;Q5TA45-3;Q5TA45-5;Q5TA45-2;Q5TA45-4	Integrator complex subunit 11	CPSF3L	0.0988927	0.207594		0.80291	0.207792	0.841775	0.371896	0.750736	0.0852083	0.95383	0.974991	1.0695	0.943123	1.12127	0.768499
Q16630-2;Q16630;Q16630-3	Q16630-2;Q16630;Q16630-3	Cleavage and polyadenylation specificity factor subunit 6	CPSF6	0.879499	0.911293		0.968023	0.945146	0.99891	0.999998	1.01432	0.994501	0.969079	0.950119	0.954353	0.855646	0.984804	0.993178
Q8N684;Q8N684-2;Q8N684-3	Q8N684;Q8N684-2;Q8N684-3	Cleavage and polyadenylation specificity factor subunit 7	CPSF7	0.0212099	0.0708925		0.604772	0.0671533	1.09281	0.911125	0.99907	1	0.553408	0.0214648	0.605335	0.0679104	1.09383	0.908771
P50416;P50416-2;Q92523;Q92523-4;Q92523-3	P50416;P50416-2	Carnitine O-palmitoyltransferase 1, liver isoform	CPT1A	4.49477e-06	0.000144328		0.877911	0.0186591	1.01247	0.983124	1.21469	0.00022745	0.867096	0.0099228	0.722742	2.47142e-06	0.83352	0.000392288
P23786	P23786	Carnitine O-palmitoyltransferase 2, mitochondrial	CPT2	0.00701995	0.0319254		1.34081	0.0976538	1.53523	0.00766398	1.47664	0.0165929	0.873358	0.484244	0.908013	0.737932	1.03968	0.969806
Q9H3G5	Q9H3G5	Probable serine carboxypeptidase CPVL	CPVL	0.186419	0.322544		1.10318	0.761663	1.23066	0.179224	1.18644	0.330423	0.896416	0.630046	0.929822	0.856237	1.03727	0.973773
P78560;P78560-2	P78560	Death domain-containing protein CRADD	CRADD	0.216391	0.358292		1.26626	0.226234	1.10069	0.865233	1.22443	0.354787	1.15043	0.597117	1.03417	0.987979	0.898941	0.779421
Q92793;Q92793-2	Q92793;Q92793-2	CREB-binding protein	CREBBP	0.888613	0.917991		0.972751	0.989122	0.951199	0.943239	1.01469	0.998242	1.02266	0.994527	0.958671	0.962657	0.937431	0.886148
P46108	P46108	Adapter molecule crk	CRK	0.0325837	0.0950563		1.02901	0.983036	1.12179	0.457354	1.25555	0.0343212	0.917293	0.663619	0.81957	0.0641322	0.893465	0.380905
P46109	P46109	Crk-like protein	CRKL	0.52881	0.650588		1.20188	0.684722	0.955057	0.994261	1.11613	0.915523	1.25844	0.540036	1.07683	0.963012	0.855688	0.80831
Q8IUI8	Q8IUI8	Cytokine receptor-like factor 3	CRLF3	0.705191	0.786278		0.833583	0.739849	0.929391	0.971457	0.84272	0.770436	0.896913	0.933572	0.989158	0.999933	1.10285	0.949429
Q14194;Q14194-2;Q14117	Q14194;Q14194-2	Dihydropyrimidinase-related protein 1	CRMP1	6.22633e-05	0.00107769		1.33704	0.0449714	1.5812	0.00105324	1.82712	4.06028e-05	0.845584	0.179743	0.731777	0.0041065	0.86541	0.175419
Q9BZJ0;Q9BZJ0-2;Q9BZJ0-3	Q9BZJ0;Q9BZJ0-2;Q9BZJ0-3	Crooked neck-like protein 1	CRNKL1	0.256514	0.401725		1.15916	0.400775	0.969063	0.988492	1.08202	0.835264	1.19617	0.261756	1.07129	0.858229	0.895603	0.664639
O75718	O75718	Cartilage-associated protein	CRTAP	0.0617815	0.148505		0.876705	0.601393	0.911702	0.802697	1.15341	0.428966	0.961613	0.983444	0.760095	0.0629088	0.790438	0.11476
Q08257;Q08257-3;Q08257-2	Q08257;Q08257-3	Quinone oxidoreductase	CRYZ	0.110669	0.2258		1.20734	0.101258	1.1085	0.559332	1.03708	0.967071	1.08917	0.62849	1.16418	0.209045	1.06887	0.81545
O95825;O95825-2	O95825;O95825-2	Quinone oxidoreductase-like protein 1	CRYZL1	0.360094	0.506677		1.36234	0.527405	1.45193	0.348601	1.35291	0.548076	0.938293	0.985304	1.00697	0.999982	1.07319	0.980395
O75390	O75390	Citrate synthase, mitochondrial	CS	0.432478	0.572383		1.02041	0.970133	1.01168	0.994049	0.947683	0.67875	1.00862	0.997491	1.07674	0.429271	1.06753	0.532359
O75534;O75534-2;O75534-3;O75534-4	O75534;O75534-2;O75534-3;O75534-4	Cold shock domain-containing protein E1	CSDE1	0.140862	0.265313		0.984773	0.996347	0.913185	0.626769	0.837854	0.157858	1.07839	0.749097	1.17535	0.219273	1.08991	0.719824
P55060;P55060-3;P55060-4;P55060-2	P55060;P55060-3;P55060-4	Exportin-2	CSE1L	0.0316566	0.0937055		1.01618	0.986856	0.965141	0.88998	0.859562	0.0589586	1.05289	0.727831	1.18221	0.033225	1.12283	0.189747
P41240;P42679;P42679-2;P42679-3	P41240	Tyrosine-protein kinase CSK	CSK	0.046063	0.122205		1.13295	0.343946	0.885891	0.468009	0.978177	0.991368	1.27888	0.0309786	1.15822	0.22993	0.905654	0.631409
P48729;P48729-3;P48729-2;Q8N752	P48729;P48729-3;P48729-2;Q8N752	Casein kinase I isoform alpha;Casein kinase I isoform alpha-like	CSNK1A1;CSNK1A1L	0.657189	0.750153		0.96035	0.909114	0.939788	0.749022	1.00273	0.999964	1.02188	0.985371	0.957737	0.891984	0.937231	0.723693
P48730;P48730-2	P48730;P48730-2	Casein kinase I isoform delta	CSNK1D	0.931846	0.948759		0.953613	0.978317	1.00208	0.999997	1.02814	0.993642	0.951638	0.975436	0.927512	0.919526	0.974648	0.994925
Q9Y6M4;Q9Y6M4-3;Q9Y6M4-4;Q9Y6M4-2;Q9Y6M4-5;Q9Y6M4-6	Q9Y6M4;Q9Y6M4-3;Q9Y6M4-4;Q9Y6M4-2;Q9Y6M4-5;Q9Y6M4-6	Casein kinase I isoform gamma-3	CSNK1G3	0.334196	0.480892		1.18515	0.659646	0.989636	0.999914	0.81677	0.782692	1.19756	0.674431	1.45102	0.293584	1.21165	0.831938
P68400;P68400-2	P68400;P68400-2	Casein kinase II subunit alpha	CSNK2A1	0.317798	0.465386		0.982831	0.972294	0.981902	0.967851	0.926802	0.306766	1.00095	0.999995	1.06045	0.521968	1.05945	0.535158
P19784	P19784	Casein kinase II subunit alpha	CSNK2A2	0.00147003	0.0102004		1.22204	0.0100033	0.975012	0.97073	0.950206	0.8189	1.25336	0.00469345	1.28608	0.00225129	1.02611	0.971329
P67870	P67870	Casein kinase II subunit beta	CSNK2B	0.0124249	0.0489014		1.25807	0.0489826	0.942341	0.907843	1.15553	0.321375	1.33504	0.015304	1.08874	0.647466	0.815505	0.117454
P21291	P21291	Cysteine and glycine-rich protein 1	CSRP1	3.47778e-05	0.000704024		0.998877	1	1.39709	0.318415	2.66573	8.59899e-05	0.714969	0.316268	0.374711	8.54939e-05	0.524094	0.000436702
Q16527	Q16527	Cysteine and glycine-rich protein 2	CSRP2	0.0858847	0.18889		1.33107	0.222246	1.36902	0.154756	1.41901	0.0934076	0.972283	0.995146	0.938027	0.945883	0.964768	0.989105
P01034	P01034	Cystatin-C	CST3	0.624555	0.727595		1.12144	0.927124	0.947444	0.991981	0.865937	0.925617	1.18364	0.734875	1.29505	0.605079	1.09413	0.971708
P04080	P04080	Cystatin-B	CSTB	0.178423	0.312465		0.614064	0.242707	0.864106	0.894081	0.621149	0.255966	0.710635	0.584161	0.988594	0.999981	1.39114	0.605495
Q05048	Q05048	Cleavage stimulation factor subunit 1	CSTF1	0.0210024	0.0703506		0.789297	0.0447985	1.03315	0.96274	0.947071	0.869958	0.763975	0.0194701	0.833409	0.159772	1.09089	0.615709
P33240;P33240-2	P33240;P33240-2	Cleavage stimulation factor subunit 2	CSTF2	0.00326765	0.0186448		0.740085	0.0208206	1.04712	0.920611	1.06419	0.826307	0.706779	0.00694053	0.695447	0.00468889	0.983966	0.995599
Q9H0L4	Q9H0L4	Cleavage stimulation factor subunit 2 tau variant	CSTF2T	0.900974	0.926239		0.959331	0.99788	0.865744	0.93384	1.02718	0.999362	1.1081	0.975733	0.933942	0.990407	0.842831	0.892436
Q12996;Q12996-3;Q12996-2	Q12996	Cleavage stimulation factor subunit 3	CSTF3	0.014018	0.0530203		0.840785	0.0302167	0.966642	0.90169	0.852008	0.0450764	0.8698	0.0974461	0.986828	0.995494	1.13455	0.141745
Q13363;Q13363-2	Q13363;Q13363-2	C-terminal-binding protein 1	CTBP1	0.024151	0.0774962		1.04525	0.809929	1.16213	0.0340331	1.1357	0.0832127	0.899423	0.152535	0.920357	0.32865	1.02327	0.952621
P56545;P56545-2;P56545-3	P56545;P56545-2;P56545-3	C-terminal-binding protein 2	CTBP2	0.545053	0.663122		1.09966	0.580146	1.0347	0.967841	1.00002	1	1.06278	0.831134	1.09964	0.58028	1.03469	0.967887
P49711;P49711-2;Q8NI51-11;Q8NI51-6;Q8NI51-5;Q8NI51-10	P49711	Transcriptional repressor CTCF	CTCF	0.79432	0.847274		1.05702	0.998823	0.894971	0.99282	0.688706	0.854206	1.18107	0.974807	1.5348	0.782529	1.2995	0.950495
Q9Y5B0;Q9Y5B0-4	Q9Y5B0;Q9Y5B0-4	RNA polymerase II subunit A C-terminal domain phosphatase	CTDP1	0.904501	0.928429		1.02981	0.992984	1.04334	0.979211	1.08277	0.878539	0.987032	0.999326	0.951083	0.96331	0.963579	0.98415
Q05D32;Q05D32-2	Q05D32;Q05D32-2	CTD small phosphatase-like protein 2	CTDSPL2	0.473127	0.605587		1.25832	0.480195	1.22761	0.579684	1.20078	0.668985	1.02501	0.99797	1.04792	0.987117	1.02234	0.998642
P32929;P32929-3;P32929-2	P32929;P32929-3;P32929-2	Cystathionine gamma-lyase	CTH	0.0617082	0.148482		1.14824	0.554852	0.808162	0.347171	0.956436	0.97817	1.4208	0.0410793	1.20054	0.347332	0.844972	0.554649
P35221;P35221-2;P35221-3	P35221;P35221-2;P35221-3	Catenin alpha-1	CTNNA1	0.0139998	0.0529943		1.1622	0.00899482	1.0705	0.35706	1.08047	0.255499	1.08566	0.169311	1.07564	0.244393	0.990775	0.994693
Q9UBT7;Q9UBT7-3;Q9UBT7-2	Q9UBT7;Q9UBT7-3;Q9UBT7-2	Alpha-catulin	CTNNAL1	0.269547	0.415517		1.11732	0.542732	1.03741	0.970938	0.92812	0.863745	1.07703	0.788943	1.20386	0.231041	1.11775	0.651116
P35222	P35222	Catenin beta-1	CTNNB1	0.000119521	0.00173903		1.24102	0.000410866	1.03048	0.880561	0.978289	0.951508	1.2043	0.00131943	1.26856	0.000186744	1.05335	0.602726
Q8WYA6;Q8WYA6-4;Q8WYA6-3;Q8WYA6-2	Q8WYA6;Q8WYA6-4;Q8WYA6-3;Q8WYA6-2	Beta-catenin-like protein 1	CTNNBL1	0.549134	0.666346		1.13902	0.506391	1.06684	0.900067	1.10442	0.711451	1.06765	0.878365	1.03132	0.983846	0.965973	0.979503
O60716;O60716-3;O60716-4;O60716-2;O60716-6;O60716-5;O60716-7;O60716-8;O60716-9;O60716-10;O60716-12;O60716-14;O60716-11;O60716-13;O60716-16;O60716-15;O60716-23;O60716-22;O60716-24;O60716-17;O60716-20;O60716-19;O60716-18;O60716-21;O60716-29;O60716-26;O60716-27;O60716-28;O60716-30;O60716-31;O60716-32;O60716-25	O60716;O60716-3;O60716-4;O60716-2;O60716-6;O60716-5;O60716-7;O60716-8;O60716-9;O60716-10;O60716-12;O60716-14;O60716-11;O60716-13;O60716-16;O60716-15;O60716-23;O60716-22;O60716-24;O60716-17;O60716-20;O60716-19;O60716-18;O60716-21;O60716-29;O60716-26;O60716-27;O60716-28;O60716-30;O60716-31;O60716-32;O60716-25	Catenin delta-1	CTNND1	0.000708068	0.00603803		1.0144	0.970021	0.896466	0.0350093	0.85271	0.00340831	1.13155	0.0161604	1.18962	0.00163032	1.05131	0.55605
P17812;P17812-2	P17812;P17812-2	CTP synthase 1	CTPS1	0.137387	0.260242		0.996941	0.999956	0.926763	0.660172	0.861276	0.177853	1.07572	0.688242	1.15752	0.191656	1.07604	0.730479
Q9NRF8	Q9NRF8	CTP synthase 2	CTPS2	0.0690076	0.161171		1.80489	0.0546101	1.39254	0.509689	1.2148	0.862634	1.29611	0.470008	1.48575	0.195903	1.14631	0.915512
Q6PD62	Q6PD62	RNA polymerase-associated protein CTR9 homolog	CTR9	0.00671268	0.0311844		0.876482	0.0547634	0.881587	0.0673134	0.814601	0.00431483	0.994209	0.999337	1.07596	0.488543	1.08223	0.424027
P10619;P10619-2	P10619;P10619-2	Lysosomal protective protein;Lysosomal protective protein 32 kDa chain;Lysosomal protective protein 20 kDa chain	CTSA	0.816298	0.865119		1.11836	0.864469	0.984302	0.999589	1.0194	0.999227	1.1362	0.81653	1.09708	0.914397	0.965572	0.995497
P07858	P07858	Cathepsin B;Cathepsin B light chain;Cathepsin B heavy chain	CTSB	4.12131e-05	0.000799535		1.27169	0.0322513	1.37541	0.00380347	1.66498	2.25814e-05	0.924585	0.620929	0.763785	0.00265841	0.826084	0.022253
P53634;P53634-2;P53634-3	P53634	Dipeptidyl peptidase 1;Dipeptidyl peptidase 1 exclusion domain chain;Dipeptidyl peptidase 1 heavy chain;Dipeptidyl peptidase 1 light chain	CTSC	6.71718e-05	0.00113316		0.823387	0.0442755	0.878487	0.210687	0.572738	4.54308e-05	0.937279	0.780181	1.43763	0.00481238	1.53384	0.000993852
P07339	P07339	Cathepsin D;Cathepsin D light chain;Cathepsin D heavy chain	CTSD	6.88277e-07	3.64161e-05		1.12117	0.0813944	1.18187	0.00787311	1.51189	4.79272e-07	0.948639	0.554426	0.741568	8.69087e-06	0.781717	4.81899e-05
Q9UBR2	Q9UBR2	Cathepsin Z	CTSZ	0.261256	0.406961		1.17415	0.85909	1.35578	0.410886	1.42874	0.264289	0.866037	0.843764	0.821809	0.667412	0.948931	0.987026
Q14247;Q14247-3;Q14247-2	Q14247;Q14247-3;Q14247-2	Src substrate cortactin	CTTN	0.622325	0.725821		1.13153	0.898097	1.09687	0.955175	0.90114	0.95258	1.0316	0.997722	1.25566	0.63103	1.2172	0.735713
Q9P2B4	Q9P2B4	CTTNBP2 N-terminal-like protein	CTTNBP2NL	0.00482168	0.02467		1.24961	0.526152	1.456	0.102349	1.80543	0.00351595	0.858251	0.666022	0.692141	0.039592	0.806455	0.258858
Q7Z7A3	Q7Z7A3	Cytoplasmic tRNA 2-thiolation protein 1	CTU1	0.0279122	0.0864796		0.596162	0.0211401	0.830241	0.30143	0.764776	0.122824	0.718059	0.124792	0.779525	0.30602	1.0856	0.833612
Q2VPK5;Q2VPK5-3;Q2VPK5-5	Q2VPK5;Q2VPK5-3;Q2VPK5-5	Cytoplasmic tRNA 2-thiolation protein 2	CTU2	0.192349	0.329789		0.605095	0.165684	0.930699	0.972184	0.85518	0.806469	0.650152	0.295272	0.707565	0.505233	1.08831	0.964573
Q9H467	Q9H467	CUE domain-containing protein 2	CUEDC2	0.154732	0.282855		0.548131	0.128981	0.842188	0.834631	0.879504	0.916561	0.650841	0.432593	0.623227	0.335931	0.957572	0.99707
Q13616	Q13616	Cullin-1	CUL1	0.0151179	0.0561317		0.964682	0.959719	1.00732	0.999602	0.758981	0.0258552	0.957676	0.932534	1.27102	0.0606026	1.32719	0.0216381
Q13617;Q13617-2	Q13617;Q13617-2	Cullin-2	CUL2	0.00273574	0.0165741		1.06233	0.796824	0.875363	0.30606	0.74723	0.013562	1.21358	0.0729298	1.42169	0.00280079	1.17148	0.284958
Q13618;Q13618-2;Q13618-3	Q13618;Q13618-2;Q13618-3	Cullin-3	CUL3	0.0112753	0.0452186		1.31198	0.00821305	1.18891	0.125013	1.09865	0.599905	1.10352	0.425158	1.19418	0.074289	1.08216	0.662635
Q13619;Q13619-2	Q13619;Q13619-2	Cullin-4A	CUL4A	0.376561	0.520103		0.920698	0.859941	1.01504	0.998757	0.851731	0.485065	0.907057	0.787829	1.08097	0.901775	1.19174	0.406346
Q13620-1;Q13620;Q13620-3	Q13620-1;Q13620;Q13620-3	Cullin-4B	CUL4B	2.692e-07	2.04178e-05		0.718902	0.00033066	1.25302	0.000836291	1.23299	0.00166563	0.573737	4.8032e-07	0.583055	7.30617e-07	1.01624	0.973097
Q93034	Q93034	Cullin-5	CUL5	0.101512	0.211756		0.726949	0.689242	1.37825	0.445364	1.19631	0.853291	0.527445	0.0856828	0.607659	0.273829	1.15208	0.878676
Q14999;Q14999-2	Q14999;Q14999-2	Cullin-7	CUL7	0.000798649	0.0065237		1.62802	0.00332468	1.17321	0.590859	1.65402	0.00245516	1.38766	0.0174052	0.98428	0.996617	0.709309	0.0123091
O60888;O60888-3;O60888-2	O60888;O60888-3;O60888-2	Protein CutA	CUTA	0.000199746	0.00246689		0.737446	0.0241489	0.981602	0.995039	1.26634	0.0221684	0.751268	0.0365652	0.582344	9.43139e-05	0.775149	0.0146245
Q9NTM9	Q9NTM9	Copper homeostasis protein cutC homolog	CUTC	0.00154793	0.0106458		0.711103	0.0150046	0.785665	0.0773102	0.584492	0.000994053	0.905097	0.782313	1.21662	0.412882	1.34418	0.102165
P39880-3;P39880;P39880-5;P39880-2;P39880-6;P39880-4;O14529	P39880-3;P39880;P39880-5;P39880-2;P39880-6;P39880-4	Homeobox protein cut-like 1	CUX1	0.0854447	0.188456		1.08562	0.665707	1.08394	0.678764	1.21305	0.059365	1.00155	0.999996	0.894946	0.357655	0.893564	0.347203
Q9HCG8	Q9HCG8	Pre-mRNA-splicing factor CWC22 homolog	CWC22	0.284509	0.431912		0.996986	0.999991	0.870417	0.620221	1.08462	0.85134	1.14541	0.636932	0.9192	0.838086	0.802507	0.229057
Q6UX04;Q6UX04-2	Q6UX04;Q6UX04-2	Peptidyl-prolyl cis-trans isomerase CWC27 homolog	CWC27	0.283365	0.430737		1.12205	0.647151	0.927839	0.894903	0.945328	0.949906	1.20931	0.284221	1.18694	0.357888	0.9815	0.99816
Q69YN2;Q69YN2-3;Q69YN2-2	Q69YN2;Q69YN2-3	CWF19-like protein 1	CWF19L1	0.575655	0.688302		1.20424	0.531127	1.11998	0.846896	1.05855	0.977822	1.07523	0.938736	1.13763	0.758868	1.05803	0.974569
Q2TBE0;Q2TBE0-2;Q2TBE0-3	Q2TBE0;Q2TBE0-2	CWF19-like protein 2	CWF19L2	0.0189164	0.0659241		0.471979	0.0489974	1.10271	0.914746	1.04518	0.993232	0.428016	0.0189629	0.451577	0.045435	1.05505	0.986307
P78310;P78310-7;P78310-2;P78310-6;P78310-5;P78310-4;P78310-3	P78310;P78310-7;P78310-2;P78310-6;P78310-5	Coxsackievirus and adenovirus receptor	CXADR	0.367957	0.512169		1.00091	1	1.23097	0.589244	0.911514	0.95939	0.813112	0.592201	1.09808	0.958213	1.35046	0.330305
Q9P0U4;Q9P0U4-2	Q9P0U4;Q9P0U4-2	CXXC-type zinc finger protein 1	CXXC1	0.640682	0.739561		0.585714	0.575677	0.731631	0.805645	0.762714	0.854974	0.800559	0.943004	0.767934	0.904871	0.959247	0.999201
O43169	O43169	Cytochrome b5 type B	CYB5B	0.271787	0.417525		1.10826	0.851773	0.896995	0.869007	0.846102	0.67238	1.23553	0.431557	1.30985	0.26138	1.06015	0.980812
Q9UHQ9	Q9UHQ9	NADH-cytochrome b5 reductase 1	CYB5R1	0.287	0.434881		0.911628	0.946379	1.23187	0.507062	0.997461	0.999999	0.740033	0.251276	0.913949	0.950501	1.23501	0.498332
P00387;P00387-2;P00387-3	P00387;P00387-2;P00387-3	NADH-cytochrome b5 reductase 3;NADH-cytochrome b5 reductase 3 membrane-bound form;NADH-cytochrome b5 reductase 3 soluble form	CYB5R3	0.000551095	0.00511135		0.903729	0.380032	1.19555	0.0239845	1.18569	0.0323472	0.755914	0.00137821	0.762199	0.00182525	1.00832	0.998122
P08574	P08574	Cytochrome c1, heme protein, mitochondrial	CYC1	0.00699861	0.0318841		1.0447	0.952818	1.34669	0.00786396	1.14182	0.390457	0.775748	0.0194827	0.914938	0.679827	1.17943	0.134139
P99999;CON__P62894	P99999	Cytochrome c	CYCS	0.729373	0.802069		1.11696	0.899449	0.921592	0.966006	1.01485	0.999746	1.21199	0.667233	1.10062	0.929712	0.908109	0.945028
Q7L576;Q7L576-2;Q7L576-3	Q7L576;Q7L576-2	Cytoplasmic FMR1-interacting protein 1	CYFIP1	0.041464	0.113898		1.06172	0.27512	1.09238	0.0606791	1.09028	0.0677959	0.971938	0.780357	0.973811	0.813692	1.00193	0.999896
Q96F07-2;Q96F07	Q96F07-2;Q96F07	Cytoplasmic FMR1-interacting protein 2	CYFIP2	4.46188e-05	0.000848662		1.38843	0.00362623	1.29092	0.0255345	1.68139	2.33768e-05	1.07554	0.682207	0.825764	0.0245056	0.76777	0.00348466
Q96SQ9;Q96SQ9-2	Q96SQ9;Q96SQ9-2	Cytochrome P450 2S1	CYP2S1	0.12634	0.24568		0.656889	0.189807	0.742209	0.396707	0.656097	0.145049	0.885046	0.954697	1.00121	1	1.13125	0.944208
Q16850;Q16850-2	Q16850;Q16850-2	Lanosterol 14-alpha demethylase	CYP51A1	0.00889268	0.0376444		1.04961	0.857771	0.868481	0.209917	0.810071	0.045518	1.20856	0.0579575	1.2957	0.0114455	1.07211	0.789824
Q9UI36;Q9UI36-2;Q9UI36-3;Q9UI36-4	Q9UI36;Q9UI36-2;Q9UI36-3;Q9UI36-4	Dachshund homolog 1	DACH1	1.76579e-05	0.000428203		1.96438	4.28756e-05	2.01836	2.48663e-05	1.64975	0.00156339	0.973255	0.975022	1.19071	0.127328	1.22343	0.0638258
Q14118	Q14118	Dystroglycan;Alpha-dystroglycan;Beta-dystroglycan	DAG1	0.0213487	0.0712031		0.916508	0.460719	0.814037	0.0249684	0.834896	0.0482255	1.12588	0.296321	1.09775	0.47922	0.975017	0.980776
Q8NCG7;Q8NCG7-4;Q8NCG7-2;Q8NCG7-3	Q8NCG7;Q8NCG7-4;Q8NCG7-2	Sn1-specific diacylglycerol lipase beta	DAGLB	0.0236428	0.0763776		0.972857	0.990835	0.752914	0.122128	0.71715	0.04725	1.29212	0.185454	1.35656	0.0765501	1.04987	0.983684
P51398;P51398-2;P51398-3	P51398;P51398-2;P51398-3	28S ribosomal protein S29, mitochondrial	DAP3	0.0732813	0.168534		0.985501	0.99169	0.884961	0.166501	0.885602	0.169785	1.11361	0.255028	1.1128	0.259665	0.999276	0.999999
P14868;P14868-2	P14868;P14868-2	Aspartate--tRNA ligase, cytoplasmic	DARS	0.00238574	0.0149906		0.96665	0.825492	1.14486	0.0132124	0.98533	0.980763	0.844337	0.00300808	0.981042	0.961848	1.16191	0.00684496
Q6PI48	Q6PI48	Aspartate--tRNA ligase, mitochondrial	DARS2	1.31638e-08	1.91533e-06		0.554512	9.57911e-08	0.688195	4.73395e-06	0.469043	1.30116e-08	0.805748	0.0093093	1.18222	0.10803	1.46723	0.000161944
Q9UER7;Q9UER7-4;Q9UER7-2;Q9UER7-3;Q9UER7-5	Q9UER7;Q9UER7-4;Q9UER7-2;Q9UER7-3;Q9UER7-5	Death domain-associated protein 6	DAXX	0.208395	0.348398		1.02295	0.990938	1.13995	0.330174	0.97351	0.986252	0.897368	0.475283	1.05079	0.921181	1.17097	0.203908
Q96EP5;Q96EP5-2	Q96EP5;Q96EP5-2	DAZ-associated protein 1	DAZAP1	0.176755	0.310555		1.17201	0.802217	1.31661	0.381079	0.892357	0.94007	0.890169	0.870117	1.31339	0.482211	1.47543	0.16927
P07108;P07108-5;P07108-3;P07108-2;P07108-4;P07108-6	P07108;P07108-5;P07108-3;P07108-2;P07108-4	Acyl-CoA-binding protein	DBI	0.269783	0.415517		0.682807	0.222046	0.903565	0.922036	0.875283	0.849316	0.75568	0.505255	0.780098	0.610584	1.03231	0.997689
Q16643;Q16643-3;Q16643-2	Q16643;Q16643-3;Q16643-2	Drebrin	DBN1	0.00106969	0.00809831		1.25858	0.0273142	1.21487	0.0720313	1.43868	0.000557535	1.03598	0.941845	0.87482	0.150222	0.84444	0.0592548
Q9UJU6;Q9UJU6-2;Q9UJU6-3;Q9UJU6-6;Q9UJU6-5;Q9UJU6-4	Q9UJU6;Q9UJU6-2;Q9UJU6-3;Q9UJU6-6;Q9UJU6-5;Q9UJU6-4	Drebrin-like protein	DBNL	0.0178768	0.0632001		1.56128	0.0137825	1.22865	0.461773	1.39398	0.0933305	1.27073	0.17934	1.12002	0.693465	0.8814	0.700938
Q9UK59;Q9UK59-2	Q9UK59	Lariat debranching enzyme	DBR1	0.699626	0.781728		0.868737	0.954822	0.693895	0.642864	0.832476	0.912661	1.25197	0.902333	1.04356	0.998936	0.833532	0.947544
P11182	P11182	Lipoamide acyltransferase component of branched-chain alpha-keto acid dehydrogenase complex, mitochondrial	DBT	0.352799	0.498977		0.97439	0.993742	1.13596	0.543559	1.10008	0.750377	0.857772	0.404345	0.885743	0.60313	1.03261	0.983296
Q9Y4B6;Q9Y4B6-2;Q9Y4B6-3	Q9Y4B6;Q9Y4B6-2;Q9Y4B6-3	Protein VPRBP	DCAF1	0.00035537	0.00374345		1.50967	0.00165745	1.00599	0.999925	0.923565	0.878317	1.50068	0.00182443	1.63462	0.000505251	1.08925	0.853079
Q8TEB1;Q8TEB1-2;Q8TEB1-3	Q8TEB1;Q8TEB1-2	DDB1- and CUL4-associated factor 11	DCAF11	0.461369	0.595216		1.04894	0.99613	1.3437	0.463772	1.18902	0.807505	0.780636	0.581657	0.882193	0.908085	1.1301	0.881523
Q9NV06;Q9NV06-2	Q9NV06	DDB1- and CUL4-associated factor 13	DCAF13	0.00505081	0.0253412		0.863119	0.215339	0.727691	0.00658552	0.749017	0.0115555	1.18611	0.222545	1.15233	0.350798	0.971528	0.987709
P61962;P61962-2	P61962	DDB1- and CUL4-associated factor 7	DCAF7	0.0630102	0.150991		0.838033	0.389816	1.14021	0.507049	0.985647	0.998822	0.734981	0.041473	0.850236	0.465511	1.15681	0.427985
Q8WVC6;Q8WVC6-2	Q8WVC6	Dephospho-CoA kinase domain-containing protein	DCAKD	6.85207e-05	0.0011476		1.1533	0.679161	1.60725	0.00365102	1.92168	9.83472e-05	0.717556	0.0259536	0.600148	0.000526514	0.836379	0.148441
P27707	P27707	Deoxycytidine kinase	DCK	0.69532	0.778785		0.90037	0.660367	0.925313	0.819468	0.961896	0.969448	0.973044	0.990976	0.936037	0.888176	0.961967	0.972771
O15075;O15075-2;O15075-4;O15075-3;O43602;O43602-2	O15075;O15075-2	Serine/threonine-protein kinase DCLK1	DCLK1	2.35272e-06	9.52546e-05		1.66318	0.0797877	3.00859	1.58528e-05	3.19986	6.17678e-06	0.552811	0.00071478	0.519767	0.000217129	0.940225	0.863202
Q9NPI6;Q9NPI6-2	Q9NPI6;Q9NPI6-2	mRNA-decapping enzyme 1A	DCP1A	0.00160324	0.0109728		1.32055	0.0149454	0.928942	0.847927	1.26266	0.047439	1.42156	0.00367225	1.04584	0.909638	0.735701	0.011488
Q96C86	Q96C86	m7GpppX diphosphatase	DCPS	0.454377	0.589298		0.932845	0.656947	1.02477	0.97204	0.972019	0.960595	0.910301	0.415117	0.959698	0.902194	1.05426	0.796195
P32321;P32321-2	P32321;P32321-2	Deoxycytidylate deaminase	DCTD	0.143582	0.268812		0.583907	0.318394	0.888747	0.960957	0.509367	0.201129	0.657	0.505608	1.14634	0.984418	1.74481	0.330257
Q14203-3;Q14203-4;Q14203;Q14203-6;Q14203-5;Q14203-2	Q14203-3;Q14203-4;Q14203;Q14203-6;Q14203-5;Q14203-2	Dynactin subunit 1	DCTN1	0.000609327	0.00546634		1.06531	0.732381	1.27521	0.00439823	1.31569	0.00149977	0.835402	0.0266775	0.809697	0.00867433	0.969231	0.91624
Q13561;Q13561-3;Q13561-2	Q13561;Q13561-3;Q13561-2	Dynactin subunit 2	DCTN2	0.12228	0.240226		0.922464	0.951393	1.18652	0.601647	1.26988	0.308114	0.777456	0.325134	0.726417	0.140346	0.934351	0.940728
O75935;O75935-3;O75935-2	O75935;O75935-3;O75935-2	Dynactin subunit 3	DCTN3	0.63711	0.736534		1.18018	0.814137	0.969415	0.9987	1.12734	0.910095	1.21742	0.669508	1.04687	0.988969	0.859914	0.79324
Q9UJW0;Q9UJW0-2;Q9UJW0-3	Q9UJW0;Q9UJW0-2;Q9UJW0-3	Dynactin subunit 4	DCTN4	0.0892681	0.194128		1.07402	0.838033	1.19616	0.176549	1.2217	0.111522	0.897888	0.537374	0.879114	0.383814	0.979091	0.991297
O00399	O00399	Dynactin subunit 6	DCTN6	0.0699036	0.162573		1.06994	0.940067	0.965813	0.992183	1.30417	0.117012	1.10782	0.832757	0.820402	0.279245	0.740557	0.073755
Q9H773	Q9H773	dCTP pyrophosphatase 1	DCTPP1	0.301075	0.448004		0.846117	0.310429	0.955982	0.952368	0.88321	0.532437	0.885076	0.579614	0.958002	0.970468	1.0824	0.824181
Q96GG9	Q96GG9	DCN1-like protein 1	DCUN1D1	0.0855394	0.188575		1.2313	0.144701	1.00316	0.999988	0.989711	0.999576	1.22742	0.152221	1.2441	0.122428	1.01359	0.999057
Q9BTE7	Q9BTE7	DCN1-like protein 5	DCUN1D5	0.265257	0.411528		0.91749	0.885941	0.805559	0.36316	0.790862	0.305614	1.13895	0.762555	1.16011	0.690504	1.01858	0.999191
Q7Z4W1	Q7Z4W1	L-xylulose reductase	DCXR	0.400418	0.543541		1.00304	0.999993	1.00454	0.999978	0.831525	0.499182	0.998513	0.999999	1.20627	0.484751	1.20807	0.477733
Q9BW61	Q9BW61	DET1- and DDB1-associated protein 1	DDA1	0.361961	0.507771		1.05423	0.997373	1.37595	0.523906	1.41402	0.500896	0.766181	0.63798	0.745553	0.606397	0.973077	0.998881
O94760;O94760-2	O94760;O94760-2	N(G),N(G)-dimethylarginine dimethylaminohydrolase 1	DDAH1	4.73643e-10	2.0048e-07		1.54921	0.00174044	1.94131	1.14147e-05	3.3842	3.6251e-10	0.798026	0.0194257	0.457778	7.21482e-09	0.573638	1.12032e-07
O95865	O95865	N(G),N(G)-dimethylarginine dimethylaminohydrolase 2	DDAH2	0.000341527	0.00366394		1.10075	0.964008	1.71187	0.0188986	2.1803	0.000469878	0.643011	0.0646382	0.504862	0.00181371	0.785153	0.142473
Q16531;Q16531-2	Q16531	DNA damage-binding protein 1	DDB1	0.104806	0.216874		0.959302	0.746437	1.0539	0.557713	0.957356	0.719516	0.910239	0.141023	1.00203	0.999957	1.10085	0.130488
Q92466;Q92466-2;Q92466-5;Q92466-4;Q92466-3	Q92466;Q92466-2;Q92466-5;Q92466-4	DNA damage-binding protein 2	DDB2	0.184558	0.320396		1.30743	0.201057	1.19939	0.536107	1.28845	0.244345	1.09008	0.876739	1.01473	0.99915	0.930881	0.925427
O94830;O94830-2	O94830	Phospholipase DDHD2	DDHD2	0.042209	0.115332		0.844897	0.640349	1.09516	0.88155	1.26575	0.223972	0.771486	0.266589	0.667509	0.0308495	0.865225	0.57075
Q5TDH0;Q5TDH0-3;Q5TDH0-2	Q5TDH0;Q5TDH0-3;Q5TDH0-2	Protein DDI1 homolog 2	DDI2	0.151703	0.27863		0.942507	0.986626	0.812053	0.702622	0.600215	0.148704	1.16065	0.872515	1.57028	0.247209	1.35294	0.622446
P39656;P39656-3;P39656-2	P39656;P39656-3;P39656-2	Dolichyl-diphosphooligosaccharide--protein glycosyltransferase 48 kDa subunit	DDOST	0.0640459	0.152875		0.897684	0.294151	1.06622	0.635764	0.983779	0.990603	0.84193	0.0423145	0.912486	0.432121	1.0838	0.467472
Q96HY6;Q96HY6-2	Q96HY6;Q96HY6-2	DDRGK domain-containing protein 1	DDRGK1	0.44987	0.586065		1.18466	0.505723	1.08402	0.913306	1.18259	0.514734	1.09284	0.862308	1.00175	0.999998	0.916648	0.869278
P30046;A6NHG4;P30046-2	P30046;A6NHG4;P30046-2	D-dopachrome decarboxylase;D-dopachrome decarboxylase-like protein	DDT;DDTL	0.465317	0.598565		0.762514	0.783667	0.937323	0.994319	1.17605	0.895895	0.813502	0.897787	0.648366	0.394603	0.797006	0.781069
Q92499;Q92499-3;Q92499-2	Q92499;Q92499-3;Q92499-2	ATP-dependent RNA helicase DDX1	DDX1	0.0129435	0.0502207		1.2049	0.0117376	1.05155	0.776241	1.12789	0.136244	1.14584	0.0620983	1.06828	0.507089	0.932313	0.514038
Q13206	Q13206	Probable ATP-dependent RNA helicase DDX10	DDX10	0.164209	0.294854		0.893387	0.192524	0.920262	0.410234	0.896218	0.209943	0.970796	0.946919	0.996841	0.999929	1.02683	0.960977
Q96FC9-2;Q96FC9-4;Q96FC9-3;Q96FC9	Q96FC9-2;Q96FC9-4;Q96FC9-3;Q96FC9	Probable ATP-dependent RNA helicase DDX11	DDX11	0.418875	0.561232		0.889355	0.528379	0.864407	0.427247	0.935162	0.845544	1.02886	0.990947	0.951017	0.936995	0.924339	0.841644
Q92841;Q92841-3;Q92841-1;Q92841-2	Q92841;Q92841-3;Q92841-1;Q92841-2	Probable ATP-dependent RNA helicase DDX17	DDX17	0.00671954	0.0311844		1.213	0.0116306	1.17226	0.0415265	1.04904	0.817257	1.03475	0.884217	1.1563	0.0536553	1.11746	0.178283
Q9NVP1	Q9NVP1	ATP-dependent RNA helicase DDX18	DDX18	0.0179457	0.0632541		0.966822	0.871375	0.883188	0.0832181	0.854898	0.0272813	1.0947	0.273826	1.13092	0.100284	1.03309	0.914689
Q9NUU7;Q9UMR2;Q9NUU7-2;Q9UMR2-2;Q9UMR2-4;Q9UMR2-3;Q9UHL0;Q9UHL0-2	Q9NUU7;Q9UMR2;Q9NUU7-2;Q9UMR2-2;Q9UMR2-4;Q9UMR2-3	ATP-dependent RNA helicase DDX19A;ATP-dependent RNA helicase DDX19B	DDX19A;DDX19B	0.00804798	0.0350628		1.27471	0.0901835	1.00845	0.999801	0.821907	0.365232	1.26403	0.103123	1.55091	0.00473758	1.22696	0.328287
Q9UHI6;Q9UHI6-2	Q9UHI6	Probable ATP-dependent RNA helicase DDX20	DDX20	0.0045943	0.0238208		0.86941	0.039216	0.922617	0.30182	0.80954	0.00330195	0.942331	0.599397	1.07396	0.508336	1.13968	0.0802126
Q9NR30;Q9NR30-2	Q9NR30;Q9NR30-2	Nucleolar RNA helicase 2	DDX21	0.00166066	0.0112877		0.914783	0.182192	0.802604	0.00136725	0.87198	0.0288704	1.13977	0.0584498	1.04909	0.697269	0.920439	0.328613
Q9BUQ8	Q9BUQ8	Probable ATP-dependent RNA helicase DDX23	DDX23	0.241819	0.384926		1.08146	0.66326	1.14248	0.232749	1.1197	0.365046	0.946583	0.821551	0.965846	0.946604	1.02035	0.987688
Q9GZR7;Q9GZR7-2	Q9GZR7;Q9GZR7-2	ATP-dependent RNA helicase DDX24	DDX24	0.00239624	0.0150363		0.917163	0.123321	0.905537	0.0698405	1.05569	0.396649	1.01284	0.985635	0.868779	0.00734333	0.857766	0.00408358
Q96GQ7	Q96GQ7	Probable ATP-dependent RNA helicase DDX27	DDX27	0.0555399	0.139104		1.11581	0.0984692	1.03825	0.830446	0.987058	0.991316	1.07471	0.355438	1.13044	0.0606424	1.05186	0.675652
Q9NUL7	Q9NUL7	Probable ATP-dependent RNA helicase DDX28	DDX28	0.894396	0.921714		0.988782	0.999359	0.935163	0.899584	0.965678	0.982627	1.05734	0.925344	1.02393	0.993124	0.9684	0.98454
Q9H8H2;Q9H8H2-2;Q9H8H2-4;Q9H8H2-3	Q9H8H2;Q9H8H2-2;Q9H8H2-4	Probable ATP-dependent RNA helicase DDX31	DDX31	0.129591	0.250571		0.855894	0.546485	0.814386	0.342353	0.725482	0.0956166	1.05097	0.978744	1.17976	0.621368	1.12254	0.835571
O00148;O00148-2;O00148-3	O00148;O00148-2;O00148-3	ATP-dependent RNA helicase DDX39A	DDX39A	0.0032789	0.0186861		0.807283	0.0183037	0.840566	0.0532396	0.741173	0.00225796	0.960404	0.926243	1.0892	0.62902	1.1341	0.307774
Q13838;Q13838-2	Q13838;Q13838-2	Spliceosome RNA helicase DDX39B	DDX39B	0.051895	0.132107		0.948917	0.611583	1.07749	0.282488	0.993597	0.998565	0.880677	0.037444	0.955033	0.702132	1.08443	0.225361
O00571;O00571-2;O15523;O15523-2;O15523-3;Q9NQI0;Q9NQI0-3;Q9NQI0-2;Q9NQI0-4	O00571;O00571-2;O15523;O15523-2	ATP-dependent RNA helicase DDX3X;ATP-dependent RNA helicase DDX3Y	DDX3X;DDX3Y	0.580912	0.692986		1.03237	0.802279	1.02938	0.843048	0.990345	0.99274	1.0029	0.999778	1.04243	0.652522	1.03942	0.700765
Q9UJV9	Q9UJV9	Probable ATP-dependent RNA helicase DDX41	DDX41	0.00255799	0.0157748		0.745905	0.00405481	0.993062	0.999338	0.927268	0.601398	0.751116	0.00498225	0.804412	0.0365082	1.07095	0.671592
Q86XP3;Q86XP3-2	Q86XP3;Q86XP3-2	ATP-dependent RNA helicase DDX42	DDX42	0.0998224	0.209075		1.02202	0.958294	0.950438	0.685856	0.909001	0.223061	1.07531	0.406986	1.12433	0.101779	1.04558	0.787206
Q7L014	Q7L014	Probable ATP-dependent RNA helicase DDX46	DDX46	0.172732	0.306495		1.00482	0.998317	0.974446	0.818017	0.942104	0.248093	1.03117	0.730806	1.06657	0.194057	1.03433	0.692583
Q9H0S4;Q9H0S4-2	Q9H0S4;Q9H0S4-2	Probable ATP-dependent RNA helicase DDX47	DDX47	0.00415278	0.0220975		0.934976	0.464488	0.834972	0.0113135	0.822608	0.0068792	1.11977	0.149062	1.1366	0.0934942	1.01503	0.991404
Q9Y6V7;Q9Y6V7-2	Q9Y6V7	Probable ATP-dependent RNA helicase DDX49	DDX49	0.00683937	0.0315288		0.991875	0.999586	0.810189	0.128628	0.704701	0.0129101	1.22425	0.151694	1.40751	0.0154613	1.14969	0.558385
P17844;P17844-2	P17844;P17844-2	Probable ATP-dependent RNA helicase DDX5	DDX5	0.0158164	0.0583066		0.91608	0.0443504	0.948986	0.299916	0.900649	0.016703	0.965325	0.643408	1.01713	0.942371	1.05367	0.342066
Q9BQ39	Q9BQ39	ATP-dependent RNA helicase DDX50	DDX50	0.677791	0.765784		0.88838	0.848223	1.05515	0.977257	1.00185	0.999999	0.841949	0.631733	0.886738	0.842002	1.0532	0.979373
Q8N8A6	Q8N8A6	ATP-dependent RNA helicase DDX51	DDX51	0.0198286	0.0676847		0.966272	0.93484	0.897177	0.327679	0.79736	0.0193801	1.07701	0.639778	1.21184	0.0536974	1.12518	0.351223
Q9Y2R4	Q9Y2R4	Probable ATP-dependent RNA helicase DDX52	DDX52	0.0443307	0.11924		1.01745	0.998935	0.655503	0.0680852	0.918535	0.910175	1.55217	0.0534517	1.10769	0.852759	0.71364	0.198816
Q8TDD1-2;Q8TDD1	Q8TDD1-2;Q8TDD1	ATP-dependent RNA helicase DDX54	DDX54	0.0188031	0.0655785		0.801689	0.0145209	0.897074	0.2752	0.850033	0.0690688	0.893671	0.333723	0.943126	0.806949	1.05534	0.819004
Q8NHQ9;Q8NHQ9-2	Q8NHQ9	ATP-dependent RNA helicase DDX55	DDX55	0.83266	0.8753		0.758661	0.81193	0.831053	0.92353	0.901443	0.982989	0.912891	0.993069	0.841607	0.951536	0.921914	0.993616
Q9NY93;Q9NY93-2	Q9NY93;Q9NY93-2	Probable ATP-dependent RNA helicase DDX56	DDX56	2.64657e-06	0.000102687		1.20706	0.000545433	0.892448	0.0535111	0.859943	0.0114044	1.35253	9.61115e-06	1.40365	3.42165e-06	1.0378	0.812445
Q5T1V6;Q5T1V6-2	Q5T1V6;Q5T1V6-2	Probable ATP-dependent RNA helicase DDX59	DDX59	0.0933282	0.200063		0.776689	0.329834	0.876031	0.796123	0.65376	0.0744425	0.8866	0.880859	1.18803	0.761823	1.33999	0.394795
P26196	P26196	Probable ATP-dependent RNA helicase DDX6	DDX6	0.247198	0.3904		1.00369	0.999841	0.98095	0.979563	0.909471	0.305444	1.02319	0.966205	1.1036	0.27512	1.07859	0.495814
Q16698;Q16698-2	Q16698;Q16698-2	2,4-dienoyl-CoA reductase, mitochondrial	DECR1	0.000834495	0.00670947		0.786107	0.38181	1.3402	0.0862291	1.44822	0.0201388	0.586559	0.00480066	0.542811	0.00117878	0.925416	0.834051
O15121	O15121	Sphingolipid delta(4)-desaturase DES1	DEGS1	0.0912812	0.19731		0.868717	0.70845	0.664267	0.0717206	0.779419	0.314557	1.30778	0.374958	1.11457	0.88173	0.85226	0.781295
P35659;P35659-2	P35659;P35659-2	Protein DEK	DEK	0.240425	0.383888		1.14095	0.726425	1.04932	0.982404	1.27502	0.226566	1.08733	0.902524	0.894849	0.754707	0.822981	0.376692
Q5VZ89;Q5VZ89-7;Q5VZ89-3;Q5VZ89-5	Q5VZ89;Q5VZ89-7;Q5VZ89-3;Q5VZ89-5	DENN domain-containing protein 4C	DENND4C	0.0047975	0.0246275		1.33529	0.019822	1.35384	0.014121	1.40076	0.00602472	0.986304	0.997286	0.953262	0.901489	0.9665	0.959904
Q8IWF6	Q8IWF6	Protein DENND6A	DENND6A	0.124841	0.243714		0.838646	0.487376	1.09842	0.770577	0.881895	0.662475	0.763503	0.142755	0.950958	0.97834	1.24552	0.204203
O43583	O43583	Density-regulated protein	DENR	0.225845	0.367541		1.02387	0.999456	1.00847	0.999976	1.3959	0.289818	1.01527	0.999853	0.733481	0.338118	0.722448	0.30636
Q5TB30;Q5TB30-2	Q5TB30;Q5TB30-2	DEP domain-containing protein 1A	DEPDC1	0.482586	0.612885		0.833707	0.820859	0.752928	0.590773	0.71959	0.494786	1.10729	0.977914	1.15859	0.942165	1.04633	0.998346
Q8WUY9;Q8WUY9-2	Q8WUY9;Q8WUY9-2	DEP domain-containing protein 1B	DEPDC1B	0.405324	0.548442		1.03483	0.998024	0.900975	0.9589	0.678835	0.479322	1.14857	0.90725	1.52443	0.396138	1.32724	0.738877
Q9Y315	Q9Y315	Deoxyribose-phosphate aldolase	DERA	0.0163415	0.0594421		0.722992	0.12826	1.10719	0.788721	1.11618	0.746782	0.653	0.0261944	0.647736	0.0228398	0.99194	0.999818
Q9BUN8;Q9BUN8-2	Q9BUN8;Q9BUN8-2	Derlin-1	DERL1	0.000294604	0.00333741		1.27826	0.118264	1.25144	0.171568	1.72799	0.000222676	1.02143	0.993598	0.739738	0.00556851	0.724216	0.00367768
O00273;O00273-2	O00273;O00273-2	DNA fragmentation factor subunit alpha	DFFA	0.17219	0.306007		0.885217	0.490769	0.991599	0.99954	1.07543	0.775277	0.892716	0.550999	0.823127	0.127013	0.922048	0.71668
O76075;O76075-2	O76075;O76075-2	DNA fragmentation factor subunit beta	DFFB	0.0860561	0.18891		0.782637	0.0951574	0.943292	0.875872	0.833349	0.239422	0.829687	0.264999	0.939147	0.936276	1.13193	0.559931
Q8WYQ5;Q8WYQ5-3;Q8WYQ5-2	Q8WYQ5;Q8WYQ5-3	Microprocessor complex subunit DGCR8	DGCR8	0.0445104	0.119585		1.35235	0.0514801	1.03283	0.992342	1.06478	0.946759	1.30936	0.0822931	1.27008	0.128051	0.970002	0.992937
P23743	P23743	Diacylglycerol kinase alpha	DGKA	0.000297646	0.00334759		1.70053	0.000159626	1.33442	0.0411531	1.43374	0.00831211	1.27436	0.0247149	1.18608	0.118271	0.930725	0.797363
Q16854;Q16854-2;Q16854-3;Q16854-5;Q16854-4	Q16854;Q16854-2	Deoxyguanosine kinase, mitochondrial	DGUOK	0.356872	0.503362		1.15162	0.843419	1.18662	0.74793	1.36336	0.306434	0.97051	0.995283	0.844696	0.585565	0.870364	0.706957
Q15392;Q15392-2	Q15392;Q15392-2	Delta(24)-sterol reductase	DHCR24	0.0106859	0.0433772		1.14023	0.0651891	1.06001	0.63577	0.942432	0.664325	1.07568	0.409425	1.20989	0.00870771	1.12476	0.138689
Q9UBM7	Q9UBM7	7-dehydrocholesterol reductase	DHCR7	0.384971	0.527495		0.99124	0.999876	0.808044	0.462243	1.00066	1	1.22672	0.500024	0.990582	0.999845	0.807507	0.459431
P00374;P00374-2;Q86XF0	P00374;P00374-2	Dihydrofolate reductase	DHFR	0.269758	0.415517		0.9535	0.901485	0.895237	0.44607	0.869942	0.274138	1.06508	0.826848	1.09605	0.622136	1.02908	0.981646
Q02127	Q02127	Dihydroorotate dehydrogenase (quinone), mitochondrial	DHODH	0.000728719	0.00613547		1.2436	0.107119	1.0814	0.833788	0.687554	0.0317369	1.14999	0.37627	1.80873	0.000460406	1.57283	0.00729073
P49366;P49366-2;P49366-3	P49366;P49366-2;P49366-3	Deoxyhypusine synthase	DHPS	0.00301435	0.0175435		1.19507	0.0438671	1.01764	0.992327	0.879512	0.286218	1.17436	0.0703955	1.35879	0.00171922	1.15705	0.190986
Q6UWP2;Q6UWP2-3;Q6UWP2-2	Q6UWP2;Q6UWP2-3;Q6UWP2-2	Dehydrogenase/reductase SDR family member 11	DHRS11	0.433176	0.573045		1.94005	0.493472	1.18344	0.991418	1.42011	0.91217	1.63933	0.504797	1.36613	0.75855	0.833344	0.968038
Q9BTZ2;Q9BTZ2-8;Q9BTZ2-4;P0CG22;Q9BTZ2-5;Q9BTZ2-3;Q9BTZ2-7;Q9BTZ2-2	Q9BTZ2;Q9BTZ2-8;Q9BTZ2-4	Dehydrogenase/reductase SDR family member 4	DHRS4	0.017203	0.0614712		1.21655	0.868707	1.79469	0.0711748	2.0125	0.0300006	0.67786	0.147066	0.604495	0.0548883	0.89177	0.796661
Q9Y394;Q9Y394-2	Q9Y394;Q9Y394-2	Dehydrogenase/reductase SDR family member 7	DHRS7	0.355306	0.501609		1.16247	0.336606	1.05009	0.946612	1.11447	0.614098	1.10702	0.627363	1.04306	0.952526	0.942228	0.895774
Q96HY7	Q96HY7	Probable 2-oxoglutarate dehydrogenase E1 component DHKTD1, mitochondrial	DHTKD1	0.00500068	0.0251956		0.833446	0.336227	1.21249	0.165263	1.19639	0.214639	0.687382	0.00809085	0.696636	0.0108865	1.01346	0.998137
O43143	O43143	Pre-mRNA-splicing factor ATP-dependent RNA helicase DHX15	DHX15	0.0797559	0.178788		1.05725	0.249494	1.02545	0.815723	0.976229	0.84362	1.03101	0.697458	1.08299	0.0671057	1.05042	0.365482
O60231	O60231	Putative pre-mRNA-splicing factor ATP-dependent RNA helicase DHX16	DHX16	0.289582	0.437467		1.21372	0.449124	0.953282	0.986373	0.997937	0.999999	1.27321	0.290913	1.21623	0.441281	0.955253	0.988047
Q7Z478	Q7Z478	ATP-dependent RNA helicase DHX29	DHX29	0.08722	0.190925		0.956325	0.837976	0.948951	0.766732	0.853672	0.0679319	1.00777	0.99895	1.12025	0.25654	1.11161	0.312601
Q7L2E3-2;Q7L2E3-3	Q7L2E3-2;Q7L2E3-3	Putative ATP-dependent RNA helicase DHX30	DHX30	0.326161	0.473271		0.917313	0.455892	0.917501	0.457752	0.983624	0.990016	0.999794	1	0.932584	0.626834	0.932776	0.628858
Q7L7V1;Q7L7V1-2	Q7L7V1;Q7L7V1-2	Putative pre-mRNA-splicing factor ATP-dependent RNA helicase DHX32	DHX32	0.215524	0.357365		0.934093	0.949772	1.18903	0.46174	1.1513	0.57502	0.785593	0.280451	0.811338	0.351197	1.03277	0.989701
Q9H6R0;Q9H6R0-2	Q9H6R0;Q9H6R0-2	Putative ATP-dependent RNA helicase DHX33	DHX33	0.210373	0.350703		0.714818	0.188044	0.917268	0.934241	0.935652	0.959186	0.77929	0.505604	0.763978	0.373549	0.980351	0.999161
Q14147	Q14147	Probable ATP-dependent RNA helicase DHX34	DHX34	0.230446	0.372167		0.837038	0.272181	0.904806	0.725995	0.825225	0.277314	0.925102	0.875951	1.01431	0.999157	1.09643	0.843608
Q9H2U1;Q9H2U1-3;Q9H2U1-2	Q9H2U1;Q9H2U1-3;Q9H2U1-2	ATP-dependent RNA helicase DHX36	DHX36	0.0199702	0.0679235		1.18217	0.100499	1.00787	0.999489	0.919359	0.677833	1.17294	0.120495	1.28586	0.0142078	1.09627	0.613558
Q8IY37	Q8IY37	Probable ATP-dependent RNA helicase DHX37	DHX37	0.0235636	0.0763062		0.840884	0.0268852	0.873788	0.0878987	0.856492	0.0474577	0.962343	0.899832	0.981776	0.98741	1.02019	0.983061
Q92620;Q92620-2	Q92620	Pre-mRNA-splicing factor ATP-dependent RNA helicase PRP16	DHX38	0.013886	0.0526491		1.22418	0.109906	0.982127	0.997027	0.873701	0.516902	1.24646	0.0788131	1.40114	0.00960888	1.1241	0.632165
Q8IX18;Q8IX18-3;Q8IX18-4;Q8IX18-2	Q8IX18;Q8IX18-3;Q8IX18-4;Q8IX18-2	Probable ATP-dependent RNA helicase DHX40	DHX40	0.00138108	0.00978		1.51242	0.000949834	1.24654	0.102567	1.36226	0.013011	1.2133	0.0733973	1.11023	0.440412	0.915049	0.641491
Q6P158;Q6P158-2;Q6P158-3	Q6P158	Putative ATP-dependent RNA helicase DHX57	DHX57	0.00011265	0.00165981		1.60661	0.00236247	0.811611	0.483514	1.47369	0.0140325	1.97953	0.000231001	1.0902	0.731752	0.550735	0.00115859
Q14562	Q14562	ATP-dependent RNA helicase DHX8	DHX8	0.213824	0.355179		0.885891	0.816214	0.708194	0.166401	0.889821	0.830957	1.25091	0.54144	0.995583	0.999989	0.795884	0.524225
Q08211;Q08211-2	Q08211	ATP-dependent RNA helicase A	DHX9	0.0171895	0.0614703		0.921228	0.118934	0.945392	0.364427	0.878421	0.0119374	0.97444	0.873671	1.04873	0.560373	1.07624	0.211961
Q9NR28;Q9NR28-2;Q9NR28-3	Q9NR28;Q9NR28-2;Q9NR28-3	Diablo homolog, mitochondrial	DIABLO	0.24491	0.388518		1.5624	0.576942	1.83744	0.261636	1.78875	0.306686	0.850313	0.91755	0.873458	0.951294	1.02722	0.999453
O60610;O60610-2;O60610-3	O60610;O60610-2;O60610-3	Protein diaphanous homolog 1	DIAPH1	0.00151658	0.0104765		0.873021	0.317788	0.782801	0.040749	0.632106	0.00104737	1.11525	0.590345	1.38113	0.0226127	1.2384	0.19509
O60879-2;O60879;O60879-3	O60879-2;O60879;O60879-3	Protein diaphanous homolog 2	DIAPH2	0.10507	0.217039		0.762382	0.532964	1.03579	0.995722	1.23752	0.47207	0.736039	0.420623	0.616058	0.0743236	0.836991	0.598758
Q9NSV4;Q9NSV4-6;Q9NSV4-4;Q9NSV4-5;Q9NSV4-7;Q9NSV4-1;Q9NSV4-2	Q9NSV4;Q9NSV4-6;Q9NSV4-4;Q9NSV4-5;Q9NSV4-7;Q9NSV4-1;Q9NSV4-2	Protein diaphanous homolog 3	DIAPH3	0.499504	0.627767		0.992382	0.999953	0.815298	0.635447	0.8351	0.710042	1.2172	0.664375	1.18834	0.737949	0.976289	0.999185
Q9UPY3;Q9UPY3-2;Q9UPY3-3	Q9UPY3;Q9UPY3-2	Endoribonuclease Dicer	DICER1	0.00179502	0.0120601		0.995421	0.999811	0.965666	0.931785	0.738183	0.0033038	1.03081	0.953828	1.34847	0.00377935	1.30817	0.0091775
Q9BTC0;Q9BTC0-1;Q9BTC0-2;Q9BTC0-3	Q9BTC0;Q9BTC0-1	Death-inducer obliterator 1	DIDO1	0.691807	0.776344		0.960458	0.912248	1.03409	0.941007	1.00333	0.999937	0.928798	0.628336	0.957274	0.891753	1.03066	0.955492
Q68CQ4	Q68CQ4	Digestive organ expansion factor homolog	DIEXF	0.000303039	0.00337025		0.7871	0.00106542	0.807658	0.00243949	0.75985	0.0003729	0.974547	0.956606	1.03586	0.907145	1.06292	0.654778
Q9UNQ2	Q9UNQ2	Probable dimethyladenosine transferase	DIMT1	0.0407454	0.112588		0.681499	0.0337493	0.773273	0.158796	0.755484	0.119277	0.881318	0.794523	0.90207	0.878194	1.02355	0.997866
Q14689;Q14689-6;Q14689-5;Q14689-3;Q14689-2;Q14689-4	Q14689;Q14689-6;Q14689-5;Q14689-3;Q14689-2;Q14689-4	Disco-interacting protein 2 homolog A	DIP2A	0.300519	0.447606		1.14303	0.952039	1.48481	0.342416	1.15041	0.944957	0.769814	0.459047	0.993581	0.999986	1.29068	0.476464
Q9P265;Q9Y2E4-2	Q9P265	Disco-interacting protein 2 homolog B	DIP2B	0.345944	0.492423		1.07572	0.969498	1.073	0.972502	1.30548	0.323313	1.00254	0.999998	0.824007	0.552419	0.821919	0.543241
Q9Y2L1;Q9Y2L1-2	Q9Y2L1;Q9Y2L1-2	Exosome complex exonuclease RRP44	DIS3	0.0361394	0.102977		0.897786	0.188652	0.849945	0.0348707	0.876334	0.0908544	1.05629	0.74532	1.02448	0.967542	0.969887	0.942381
Q8TF46;Q8TF46-2;Q8TF46-4;Q8TF46-3	Q8TF46;Q8TF46-2;Q8TF46-4;Q8TF46-3	DIS3-like exonuclease 1	DIS3L	0.00390127	0.0211705		1.40526	0.0587313	1.1975	0.521896	0.755926	0.350411	1.17349	0.481309	1.85899	0.00292069	1.58415	0.0376134
Q8IYB7;Q8IYB7-2;Q8IYB7-3;Q8IYB7-4;Q8IYB7-5	Q8IYB7;Q8IYB7-2;Q8IYB7-3	DIS3-like exonuclease 2	DIS3L2	0.890732	0.919663		0.972817	0.996882	0.897917	0.870032	0.959919	0.990226	1.08341	0.942337	1.01344	0.999662	0.93541	0.96582
O60832;O60832-2	O60832;O60832-2	H/ACA ribonucleoprotein complex subunit 4	DKC1	0.0834029	0.185614		0.972078	0.964654	0.943388	0.779679	1.10573	0.331862	1.03041	0.961869	0.879125	0.167438	0.853179	0.0762962
P10515	P10515	Dihydrolipoyllysine-residue acetyltransferase component of pyruvate dehydrogenase complex, mitochondrial	DLAT	0.0788578	0.177387		1.13255	0.152074	1.03847	0.907087	0.972164	0.961331	1.0906	0.397419	1.16498	0.0684963	1.0682	0.666565
P09622;P09622-3;P09622-2	P09622;P09622-3;P09622-2	Dihydrolipoyl dehydrogenase, mitochondrial	DLD	0.0123588	0.0487928		1.24271	0.0152665	1.10796	0.403	1.2193	0.0282788	1.12162	0.232291	1.01919	0.984337	0.908678	0.377843
Q12959-2;Q12959-4;Q12959;Q12959-5;Q12959-3;Q12959-6;Q12959-7;Q12959-9;Q12959-8	Q12959-2;Q12959-4;Q12959;Q12959-5;Q12959-3;Q12959-6;Q12959-7;Q12959-9;Q12959-8	Disks large homolog 1	DLG1	0.515859	0.64032		1.14968	0.611686	1.12144	0.746446	1.17082	0.51044	1.02518	0.995182	0.981942	0.997954	0.957828	0.975541
Q92796-2;Q92796;Q92796-3	Q92796-2;Q92796;Q92796-3	Disks large homolog 3	DLG3	0.497673	0.625922		1.21328	0.796641	1.10181	0.970782	1.35417	0.455318	1.10118	0.962294	0.895964	0.928397	0.813642	0.705089
Q9Y2H0;Q9Y2H0-3;Q9Y2H0-1	Q9Y2H0;Q9Y2H0-3;Q9Y2H0-1	Disks large-associated protein 4	DLGAP4	0.151481	0.278472		1.01042	0.999694	1.17092	0.432518	1.21904	0.285659	0.862926	0.383961	0.828866	0.2428	0.960531	0.954638
Q15398;Q15398-3;Q15398-1	Q15398;Q15398-3;Q15398-1	Disks large-associated protein 5	DLGAP5	0.36763	0.512037		0.983751	0.998287	0.835082	0.373773	0.952179	0.96035	1.17803	0.458307	1.03316	0.987871	0.877022	0.641615
P36957;P36957-2	P36957;P36957-2	Dihydrolipoyllysine-residue succinyltransferase component of 2-oxoglutarate dehydrogenase complex, mitochondrial	DLST	0.533337	0.654044		1.09959	0.586526	1.10174	0.570377	1.05194	0.905572	0.998048	0.999992	1.04529	0.924804	1.04734	0.915463
Q9NPF5	Q9NPF5	DNA methyltransferase 1-associated protein 1	DMAP1	0.736603	0.807381		1.02681	0.996514	0.928807	0.942401	1.06666	0.959989	1.10551	0.83978	0.962639	0.988835	0.870764	0.709241
Q9Y485	Q9Y485	DmX-like protein 1	DMXL1	0.120057	0.237713		1.21771	0.139986	1.11923	0.567603	1.02374	0.99151	1.08799	0.698605	1.18947	0.165414	1.09328	0.675949
Q8TDJ6;Q8TDJ6-3;Q8TDJ6-2	Q8TDJ6;Q8TDJ6-3;Q8TDJ6-2	DmX-like protein 2	DMXL2	0.704641	0.786193		1.20685	0.694509	1.17906	0.776674	1.12801	0.901743	1.02358	0.998772	1.0699	0.973895	1.04526	0.992573
P51530;P51530-4;P51530-3;P51530-2	P51530;P51530-4;P51530-3;P51530-2	DNA replication ATP-dependent helicase/nuclease DNA2;DNA replication nuclease DNA2;DNA replication ATP-dependent helicase DNA2	DNA2	0.405861	0.548531		1.12356	0.827936	0.914222	0.943225	0.908711	0.919764	1.22897	0.501303	1.23643	0.419138	1.00606	0.999979
Q86Y56;Q86Y56-2;Q86Y56-3	Q86Y56;Q86Y56-2	Dynein assembly factor 5, axonemal	DNAAF5	0.00952199	0.0398332		0.851814	0.394207	0.786956	0.13902	0.61972	0.00575092	1.08242	0.888078	1.37452	0.0985326	1.26986	0.298134
P31689;P31689-2	P31689;P31689-2	DnaJ homolog subfamily A member 1	DNAJA1	0.0189938	0.0660949		0.772373	0.018408	0.807569	0.0478899	0.845362	0.128764	0.956418	0.945439	0.91366	0.675782	0.955294	0.933804
O60884	O60884	DnaJ homolog subfamily A member 2	DNAJA2	0.00372475	0.0204993		0.668015	0.00207123	0.788569	0.0423418	0.820107	0.0924019	0.847124	0.343165	0.814547	0.1771	0.961544	0.966924
Q96EY1;Q96EY1-2;Q96EY1-3	Q96EY1;Q96EY1-2;Q96EY1-3	DnaJ homolog subfamily A member 3, mitochondrial	DNAJA3	0.0320204	0.0942275		0.900312	0.378502	0.870118	0.184313	0.792747	0.0206148	1.0347	0.955967	1.13569	0.317888	1.0976	0.581229
P25685;P25685-2	P25685;P25685-2	DnaJ homolog subfamily B member 1	DNAJB1	0.219818	0.36114		0.785782	0.435207	0.988869	0.999798	1.08474	0.924648	0.794627	0.478659	0.724395	0.184831	0.911617	0.895828
Q9UBS4	Q9UBS4	DnaJ homolog subfamily B member 11	DNAJB11	0.36068	0.506979		0.929292	0.96132	0.774488	0.444712	0.781012	0.468628	1.19988	0.719839	1.18986	0.744714	0.991647	0.999966
Q8IXB1;Q8IXB1-2;Q8IXB1-3	Q8IXB1;Q8IXB1-2	DnaJ homolog subfamily C member 10	DNAJC10	0.283744	0.430937		0.957469	0.958144	1.11009	0.587356	0.95711	0.957157	0.862512	0.326493	1.00037	1	1.15984	0.32465
Q9NVH1;Q9NVH1-3;Q9NVH1-2	Q9NVH1;Q9NVH1-3;Q9NVH1-2	DnaJ homolog subfamily C member 11	DNAJC11	0.924317	0.943362		1.01117	0.998344	0.982754	0.994001	1.02824	0.974929	1.02891	0.974496	0.983394	0.994174	0.955764	0.907245
O75165	O75165	DnaJ homolog subfamily C member 13	DNAJC13	0.0439097	0.118651		0.931438	0.543718	1.06826	0.547143	1.07519	0.469977	0.87192	0.0765295	0.866297	0.0605276	0.993552	0.999011
Q9NVM6	Q9NVM6	DnaJ homolog subfamily C member 17	DNAJC17	0.834788	0.876387		1.04711	0.969198	0.950905	0.965405	1.01011	0.999668	1.10117	0.799848	1.03663	0.984548	0.94139	0.941941
Q99543;Q99543-2	Q99543;Q99543-2	DnaJ homolog subfamily C member 2;DnaJ homolog subfamily C member 2, N-terminally processed	DNAJC2	0.767048	0.829202		1.05714	0.893635	0.98088	0.99515	0.987639	0.99867	1.07775	0.784828	1.07037	0.826854	0.993157	0.999781
Q13217	Q13217	DnaJ homolog subfamily C member 3	DNAJC3	0.296999	0.444782		0.859426	0.479478	0.859679	0.480937	0.819034	0.277695	0.999706	1	1.04932	0.973172	1.04963	0.972693
Q99615;Q99615-2	Q99615;Q99615-2	DnaJ homolog subfamily C member 7	DNAJC7	0.431262	0.571253		1.04679	0.944863	0.993873	0.999858	1.12202	0.503896	1.05325	0.923158	0.932958	0.813321	0.885791	0.46431
O75937	O75937	DnaJ homolog subfamily C member 8	DNAJC8	0.801343	0.853202		1.07997	0.973696	1.15226	0.851892	0.986988	0.999877	0.937257	0.980272	1.0942	0.959805	1.16745	0.819419
Q8WXX5	Q8WXX5	DnaJ homolog subfamily C member 9	DNAJC9	0.0220389	0.0729303		0.923095	0.857619	0.88562	0.652939	0.656792	0.0189291	1.04232	0.9797	1.40546	0.074541	1.3484	0.140743
O00429;O00429-3;O00429-6;O00429-5;O00429-7	O00429;O00429-3;O00429-6;O00429-5;O00429-7	Dynamin-1-like protein	DNM1L	0.00607729	0.029171		1.14153	0.115893	1.13419	0.142568	1.25863	0.0034128	1.00647	0.999204	0.906959	0.225917	0.901128	0.186154
P50570-3;P50570-4;Q9UQ16;Q9UQ16-3;Q9UQ16-4;Q9UQ16-2;Q9UQ16-5	P50570-3;P50570-4	Dynamin-2	DNM2	0.0351774	0.100853		1.11298	0.071885	1.00917	0.995823	0.98795	0.990693	1.10286	0.104598	1.12655	0.04338	1.02148	0.953176
Q6XZF7;Q6XZF7-2	Q6XZF7;Q6XZF7-2	Dynamin-binding protein	DNMBP	0.00347629	0.0194072		0.93547	0.900727	1.30242	0.0327972	1.27193	0.057491	0.718253	0.00988444	0.735472	0.0174139	1.02397	0.987676
P26358-2;P26358;P26358-3	P26358-2;P26358;P26358-3	DNA (cytosine-5)-methyltransferase 1	DNMT1	0.120832	0.238712		0.797525	0.123963	0.822844	0.19998	0.864059	0.39883	0.96923	0.989765	0.922998	0.853895	0.952301	0.958808
Q9Y6K1;Q9Y6K1-2;Q9Y6K1-3	Q9Y6K1;Q9Y6K1-2	DNA (cytosine-5)-methyltransferase 3A	DNMT3A	0.128615	0.249171		1.16192	0.713508	1.1484	0.76299	1.39314	0.0940541	1.01177	0.99973	0.834031	0.452399	0.824327	0.405997
Q9ULA0;Q9ULA0-2	Q9ULA0;Q9ULA0-2	Aspartyl aminopeptidase	DNPEP	0.0665782	0.157195		0.994635	0.999973	0.918165	0.906072	1.25324	0.226205	1.08329	0.921372	0.793653	0.212484	0.732635	0.0583102
O43598;O43598-2	O43598;O43598-2	2-deoxynucleoside 5-phosphate N-hydrolase 1	DNPH1	0.00196378	0.0128779		1.29709	0.0342153	1.39626	0.0053515	1.44997	0.00201998	0.928976	0.716743	0.894564	0.394273	0.962957	0.937313
Q5QJE6	Q5QJE6	Deoxynucleotidyltransferase terminal-interacting protein 2	DNTTIP2	0.176241	0.310003		0.800167	0.289419	0.886588	0.717435	0.766851	0.182671	0.902525	0.848665	1.04344	0.988919	1.15614	0.683617
Q14185	Q14185	Dedicator of cytokinesis protein 1	DOCK1	0.0043658	0.0229945		1.19341	0.336601	1.43328	0.00905431	1.44387	0.00765729	0.832647	0.182522	0.826539	0.157014	0.992665	0.999659
Q96N67;Q96N67-3;Q96N67-2;Q96N67-4;Q96N67-5;Q96N67-6;Q96N67-7	Q96N67;Q96N67-3;Q96N67-2;Q96N67-4;Q96N67-5;Q96N67-6	Dedicator of cytokinesis protein 7	DOCK7	5.77806e-05	0.00102448		1.36733	8.67808e-05	1.34046	0.000178552	1.20959	0.00939123	1.02004	0.956763	1.1304	0.0512222	1.1082	0.119533
Q9BU89	Q9BU89	Deoxyhypusine hydroxylase	DOHH	0.548974	0.666325		0.898853	0.810224	0.913717	0.871109	0.832286	0.480565	0.983733	0.999155	1.07998	0.934523	1.09784	0.888702
Q86YN1;Q86YN1-2	Q86YN1;Q86YN1-2	Dolichyldiphosphatase 1	DOLPP1	0.00123203	0.00911975		1.55599	0.000760864	1.17653	0.354174	1.22651	0.17522	1.32252	0.0138233	1.26863	0.0324959	0.95925	0.9603
Q9NYP3;Q9NYP3-2;Q9NYP3-3	Q9NYP3;Q9NYP3-2;Q9NYP3-3	Protein downstream neighbor of Son	DONSON	0.262632	0.408558		1.18442	0.961547	1.58649	0.508046	0.815705	0.966859	0.746566	0.651923	1.45202	0.706688	1.94494	0.224043
Q9Y3R5;Q9Y3R5-2	Q9Y3R5;Q9Y3R5-2	Protein dopey-2	DOPEY2	0.0296452	0.0901555		1.27374	0.0287313	1.21866	0.0824901	1.11412	0.447063	1.04519	0.893617	1.14327	0.201485	1.09383	0.515753
Q92785;Q92785-2	Q92785;Q92785-2	Zinc finger protein ubi-d4	DPF2	0.350896	0.497269		1.15463	0.595587	1.04302	0.984019	1.20157	0.38464	1.10701	0.795361	0.960939	0.979472	0.868048	0.576845
Q9BQC3;Q9BQC3-3;Q9BQC3-2	Q9BQC3;Q9BQC3-3	Diphthamide biosynthesis protein 2	DPH2	0.662574	0.753344		0.973585	0.985534	0.993703	0.999794	0.911861	0.672128	0.979755	0.993463	1.06769	0.853278	1.08975	0.718805
Q9H2P9-6;Q9H2P9;Q9H2P9-5;Q9H2P9-4;Q9H2P9-3;Q9H2P9-2	Q9H2P9-6;Q9H2P9;Q9H2P9-5;Q9H2P9-4;Q9H2P9-3;Q9H2P9-2	Diphthine synthase	DPH5	1.4284e-05	0.000363562		0.804462	0.00178102	0.794183	0.00116807	0.64662	6.77637e-06	1.01294	0.993672	1.2441	0.00888319	1.22821	0.0139305
Q7L8W6	Q7L8W6	Diphthine--ammonia ligase	DPH6	0.815076	0.864451		0.812774	0.823274	0.921495	0.976999	0.847888	0.865893	0.882017	0.943403	0.958587	0.997795	1.08681	0.973725
O60762	O60762	Dolichol-phosphate mannosyltransferase subunit 1	DPM1	0.0419336	0.114781		1.20892	0.0464806	1.18192	0.0902324	1.09801	0.515494	1.02284	0.979062	1.10101	0.415275	1.07642	0.632889
Q9NY33;Q9NY33-4;Q9NY33-2	Q9NY33;Q9NY33-4	Dipeptidyl peptidase 3	DPP3	0.669114	0.759112		0.849045	0.872438	0.93665	0.988389	0.763937	0.648758	0.90647	0.970556	1.11141	0.97287	1.22608	0.822568
Q9UHL4	Q9UHL4	Dipeptidyl peptidase 2	DPP7	0.00487974	0.0248085		1.30371	0.00385152	1.17742	0.0942353	1.07991	0.656308	1.10726	0.299574	1.20724	0.0293824	1.0903	0.507527
Q6V1X1;Q6V1X1-3;Q6V1X1-6;Q6V1X1-2;Q6V1X1-5;Q6V1X1-4	Q6V1X1;Q6V1X1-3;Q6V1X1-6;Q6V1X1-2;Q6V1X1-5;Q6V1X1-4	Dipeptidyl peptidase 8	DPP8	0.760179	0.824457		1.05717	0.956587	1.01622	0.998896	1.11263	0.756189	1.04029	0.983129	0.950149	0.960082	0.913349	0.829832
Q86TI2;Q86TI2-2;Q86TI2-4	Q86TI2;Q86TI2-2;Q86TI2-4	Dipeptidyl peptidase 9	DPP9	0.0962569	0.204458		1.14853	0.227139	0.975994	0.987002	0.971829	0.979385	1.17678	0.136324	1.18182	0.124291	1.00429	0.999929
Q7L190	Q7L190	Developmental pluripotency-associated protein 4	DPPA4	0.746872	0.813625		0.876479	0.960524	0.771476	0.805163	1.03261	0.99936	1.13611	0.975007	0.848797	0.939191	0.74711	0.778251
Q2PZI1;Q2PZI1-2;Q6NUT2	Q2PZI1	Probable C-mannosyltransferase DPY19L1	DPY19L1	0.666722	0.756952		1.17063	0.968489	1.40451	0.611974	1.24135	0.919231	0.83348	0.914636	0.94303	0.998135	1.13144	0.967784
Q9C005	Q9C005	Protein dpy-30 homolog	DPY30	0.427669	0.568546		0.92592	0.707185	1.01717	0.994181	0.926191	0.709432	0.910289	0.561911	0.999707	1	1.09823	0.564194
Q16555;Q16555-2	Q16555;Q16555-2	Dihydropyrimidinase-related protein 2	DPYSL2	6.66342e-05	0.00113221		1.09484	0.169305	1.29481	7.95596e-05	1.23203	0.000718411	0.84556	0.00245875	0.888647	0.0317027	1.05096	0.478831
Q14195;Q14195-2	Q14195;Q14195-2	Dihydropyrimidinase-related protein 3	DPYSL3	4.48232e-07	2.74601e-05		0.291676	2.71536e-07	0.668284	0.000590782	0.772456	0.0110349	0.436456	0.000187335	0.377596	1.71546e-05	0.865142	0.339726
O14531	O14531	Dihydropyrimidinase-related protein 4	DPYSL4	4.00179e-07	2.51788e-05		1.53612	0.0166308	2.21303	1.62409e-05	2.72503	3.78596e-07	0.694125	0.00324582	0.563707	1.99303e-05	0.812112	0.0220905
Q9BPU6	Q9BPU6	Dihydropyrimidinase-related protein 5	DPYSL5	2.55395e-05	0.000557147		1.42278	8.48317e-05	1.43294	6.73705e-05	1.4044	0.000129822	0.992908	0.998286	1.01309	0.990145	1.02032	0.965172
Q01658	Q01658	Protein Dr1	DR1	0.89429	0.921714		0.927046	0.97823	0.975826	0.999153	1.04798	0.994465	0.950011	0.987745	0.884606	0.879481	0.931153	0.969882
Q14919;Q14919-2	Q14919;Q14919-2	Dr1-associated corepressor	DRAP1	0.0714797	0.165559		1.14908	0.270621	1.18125	0.108516	1.19477	0.0799357	0.972764	0.974451	0.961755	0.932458	0.988683	0.997451
Q9Y295	Q9Y295	Developmentally-regulated GTP-binding protein 1	DRG1	0.226326	0.367955		1.01739	0.990139	0.932342	0.657709	0.906577	0.40889	1.09122	0.48538	1.12224	0.27416	1.02842	0.969482
P55039	P55039	Developmentally-regulated GTP-binding protein 2	DRG2	0.0333716	0.0966885		1.27507	0.272706	1.23057	0.411975	0.835735	0.671227	1.03616	0.989168	1.52568	0.0428433	1.47244	0.0729333
Q9NRR4;Q9NRR4-2;Q9NRR4-4;Q9NRR4-3	Q9NRR4;Q9NRR4-2;Q9NRR4-4;Q9NRR4-3	Ribonuclease 3	DROSHA	0.257753	0.402987		0.982016	0.996396	0.824991	0.257624	0.929328	0.878274	1.19034	0.332738	1.0567	0.943254	0.887728	0.705247
Q9BVC3	Q9BVC3	Sister chromatid cohesion protein DCC1	DSCC1	0.0362322	0.103116		0.76955	0.060851	0.797381	0.108663	0.760882	0.0505944	0.965096	0.985221	1.01139	0.999531	1.04797	0.96794
O14972;O14972-2	O14972;O14972-2	Down syndrome critical region protein 3	DSCR3	0.151352	0.278472		0.664416	0.240984	0.813084	0.563083	1.00151	1	0.817155	0.714524	0.663416	0.184243	0.811861	0.463005
Q14126	Q14126	Desmoglein-2	DSG2	0.00657068	0.0307159		1.0797	0.728879	0.822391	0.147093	0.78883	0.0712865	1.31288	0.0250679	1.36873	0.0116196	1.04255	0.970509
Q9H410;Q9H410-4;Q9H410-2;Q9H410-3	Q9H410;Q9H410-4;Q9H410-2;Q9H410-3	Kinetochore-associated protein DSN1 homolog	DSN1	0.735003	0.806364		0.988844	0.999911	1.01106	0.999913	0.864548	0.829857	0.978026	0.9993	1.14377	0.861208	1.16947	0.796552
P15924;P15924-3;P15924-2	P15924;P15924-3;P15924-2	Desmoplakin	DSP	1.79384e-07	1.51856e-05		0.565207	8.67435e-08	0.760378	4.98178e-05	0.723489	1.17391e-05	0.743323	0.000347237	0.781223	0.00207459	1.05099	0.683978
Q03001;Q03001-14;Q03001-8;Q03001-13;Q03001-9;Q03001-3;Q03001-10;Q03001-12	Q03001;Q03001-14;Q03001-8	Dystonin	DST	0.327295	0.473992		1.23834	0.459616	1.01285	0.999794	0.961077	0.994402	1.22264	0.504409	1.28849	0.336975	1.05387	0.987112
P60981;P60981-2	P60981;P60981-2	Destrin	DSTN	0.214374	0.355838		0.894701	0.768422	1.13928	0.589689	1.04608	0.973153	0.785319	0.164092	0.855288	0.525532	1.0891	0.825538
Q8TEA8	Q8TEA8	D-tyrosyl-tRNA(Tyr) deacylase 1	DTD1	0.173918	0.307894		0.852067	0.225808	1.00511	0.999866	0.926995	0.747371	0.847736	0.203129	0.919171	0.732653	1.08427	0.707852
Q9NZJ0;Q9NZJ0-2	Q9NZJ0	Denticleless protein homolog	DTL	3.90618e-06	0.000131791		0.520954	5.32815e-06	0.603576	3.71307e-05	0.584564	2.32015e-05	0.863113	0.433181	0.891184	0.636018	1.03252	0.983276
P23919;P23919-2	P23919;P23919-2	Thymidylate kinase	DTYMK	0.136777	0.259614		1.14043	0.671727	1.03817	0.989081	1.2883	0.14185	1.09849	0.838368	0.885222	0.636531	0.805851	0.229027
Q6P1R4	Q6P1R4	tRNA-dihydrouridine(16/17) synthase [NAD(P)(+)]-like	DUS1L	0.823009	0.870128		1.07406	0.983627	0.945722	0.993377	0.884957	0.943424	1.1357	0.924024	1.21368	0.798929	1.06866	0.990781
Q9NX74	Q9NX74	tRNA-dihydrouridine(20) synthase [NAD(P)+]-like	DUS2	0.673801	0.762785		1.07421	0.868004	0.955732	0.966935	0.995518	0.999962	1.12397	0.624668	1.07905	0.847385	0.960034	0.975554
Q96G46;Q96G46-2;Q96G46-3	Q96G46;Q96G46-2;Q96G46-3	tRNA-dihydrouridine(47) synthase [NAD(P)(+)]-like	DUS3L	0.250575	0.394414		0.827321	0.296048	0.886869	0.628926	0.824146	0.28225	0.932856	0.916953	1.00385	0.999985	1.07611	0.904826
Q9UNI6	Q9UNI6	Dual specificity protein phosphatase 12	DUSP12	0.0177197	0.0626923		0.649459	0.0201404	0.717677	0.0655759	0.698574	0.0472922	0.904945	0.902994	0.929692	0.960069	1.02735	0.997422
Q9BVJ7	Q9BVJ7	Dual specificity protein phosphatase 23	DUSP23	1.01592e-05	0.000272193		0.329191	1.80735e-05	0.517608	0.000187184	0.423274	3.6542e-05	0.635985	0.135684	0.777727	0.641815	1.22287	0.584386
P51452;P51452-2	P51452;P51452-2	Dual specificity protein phosphatase 3	DUSP3	0.0246827	0.078822		1.71836	0.0685216	1.64817	0.108117	1.87956	0.0231743	1.04259	0.992579	0.914237	0.922066	0.876891	0.806553
Q99956;Q16828;Q16828-2	Q99956	Dual specificity protein phosphatase 9	DUSP9	2.55896e-07	2.01941e-05		0.445402	3.45224e-07	0.868367	0.070087	0.602735	1.23318e-05	0.512919	6.42852e-06	0.738968	0.0274692	1.44071	0.000586527
P33316;P33316-2	P33316;P33316-2	Deoxyuridine 5-triphosphate nucleotidohydrolase, mitochondrial	DUT	0.165218	0.296437		0.660705	0.164515	0.808507	0.596905	0.700278	0.24492	0.817192	0.762635	0.943491	0.993313	1.15455	0.88791
O14641	O14641	Segment polarity protein dishevelled homolog DVL-2	DVL2	0.895473	0.922417		0.955693	0.992823	1.00116	1	0.890433	0.908066	0.95459	0.99226	1.07329	0.977941	1.12435	0.905511
Q92997;Q92997-2	Q92997;Q92997-2	Segment polarity protein dishevelled homolog DVL-3	DVL3	0.0924171	0.199395		1.34991	0.527313	1.6615	0.189228	1.6817	0.0893022	0.812462	0.696868	0.802705	0.508839	0.98799	0.999859
Q14204	Q14204	Cytoplasmic dynein 1 heavy chain 1	DYNC1H1	4.48786e-05	0.00084941		1.15098	2.17689e-05	1.08074	0.0055339	1.08201	0.00493553	1.06499	0.0144124	1.06373	0.0161973	0.998825	0.999887
Q13409;Q13409-3;Q13409-2;Q13409-7;Q13409-6;Q13409-5	Q13409;Q13409-3;Q13409-2;Q13409-7;Q13409-6;Q13409-5	Cytoplasmic dynein 1 intermediate chain 2	DYNC1I2	0.446382	0.582661		1.30091	0.592628	1.10735	0.967154	1.34404	0.488168	1.1748	0.842887	0.967906	0.997691	0.823893	0.749269
Q9Y6G9	Q9Y6G9	Cytoplasmic dynein 1 light intermediate chain 1	DYNC1LI1	0.0589362	0.14473		1.18199	0.0418401	1.05965	0.748587	1.08559	0.4975	1.11545	0.219067	1.08879	0.400839	0.976099	0.970694
O43237;O43237-2	O43237;O43237-2	Cytoplasmic dynein 1 light intermediate chain 2	DYNC1LI2	0.00382378	0.0208472		1.70036	0.00840425	1.50312	0.0596431	1.76153	0.00460745	1.13122	0.682591	0.965275	0.984754	0.853301	0.482309
Q8NCM8;Q8NCM8-2;Q8NCM8-3	Q8NCM8;Q8NCM8-2	Cytoplasmic dynein 2 heavy chain 1	DYNC2H1	1.37753e-05	0.000358311		1.34082	0.00259895	0.854372	0.241786	0.724292	0.012057	1.56937	0.000116226	1.85122	1.09854e-05	1.1796	0.326455
Q96FJ2	Q96FJ2	Dynein light chain 2, cytoplasmic	DYNLL2	0.301062	0.448004		1.12108	0.944764	1.41077	0.292075	1.2956	0.555311	0.794661	0.570811	0.865304	0.856387	1.0889	0.95185
Q9NP97;Q8TF09;Q9NP97-2	Q9NP97;Q8TF09	Dynein light chain roadblock-type 1;Dynein light chain roadblock-type 2	DYNLRB1;DYNLRB2	0.00624669	0.0296158		0.914478	0.76751	0.796882	0.150508	1.18269	0.215413	1.14757	0.558929	0.773222	0.0435884	0.67379	0.0042587
P63172	P63172	Dynein light chain Tctex-type 1	DYNLT1	0.521212	0.644217		0.867985	0.538846	0.875149	0.58175	0.927927	0.875463	0.991815	0.999843	0.935403	0.922806	0.943123	0.945239
Q13627;Q13627-4;Q13627-2;Q13627-3;Q13627-5	Q13627;Q13627-4;Q13627-2;Q13627-3;Q13627-5	Dual specificity tyrosine-phosphorylation-regulated kinase 1A	DYRK1A	0.0192664	0.0665462		1.11911	0.618608	1.319	0.0302983	1.32193	0.0435719	0.848457	0.220678	0.846574	0.264212	0.997781	0.999991
Q5JPH6;Q5JPH6-2	Q5JPH6;Q5JPH6-2	Probable glutamate--tRNA ligase, mitochondrial	EARS2	0.0127755	0.0497912		0.891894	0.339161	1.02995	0.960603	0.806552	0.0369721	0.865955	0.166848	1.10581	0.530269	1.27698	0.0157727
Q99848	Q99848	Probable rRNA-processing protein EBP2	EBNA1BP2	0.0226993	0.0744807		1.17727	0.0489398	0.98898	0.997613	1.11395	0.27209	1.19039	0.0354746	1.05685	0.716144	0.887817	0.207345
Q15125	Q15125	3-beta-hydroxysteroid-Delta(8),Delta(7)-isomerase	EBP	0.11576	0.232719		0.857858	0.136375	0.971084	0.961606	0.992406	0.999232	0.883402	0.283178	0.864422	0.166702	0.978515	0.983848
O95905;O95905-3;O95905-2	O95905;O95905-3;O95905-2	Protein SGT1	ECD	0.32294	0.470172		1.02712	0.986624	0.881766	0.493529	0.937827	0.86921	1.16485	0.32639	1.09522	0.698191	0.940223	0.899541
P42892;P42892-3;P42892-2;P42892-4	P42892;P42892-3;P42892-2;P42892-4	Endothelin-converting enzyme 1	ECE1	0.794775	0.847566		0.902473	0.985805	1.08767	0.994243	0.772372	0.856916	0.82973	0.95095	1.16844	0.967699	1.40822	0.807875
Q13011	Q13011	Delta(3,5)-Delta(2,4)-dienoyl-CoA isomerase, mitochondrial	ECH1	0.193643	0.330862		1.10979	0.49641	1.17634	0.146942	1.08133	0.712372	0.943432	0.816699	1.02632	0.981161	1.08786	0.608058
P30084	P30084	Enoyl-CoA hydratase, mitochondrial	ECHS1	0.00326244	0.0186379		1.29979	0.0107735	1.20176	0.0952756	1.35483	0.00319491	1.08157	0.604406	0.959374	0.892628	0.887017	0.253904
P42126;P42126-2	P42126;P42126-2	Enoyl-CoA delta isomerase 1, mitochondrial	ECI1	0.0627376	0.150493		0.945432	0.696344	0.868037	0.0847036	0.874869	0.106519	1.08916	0.435231	1.08066	0.510111	0.99219	0.999014
O75521;O75521-2	O75521;O75521-2	Enoyl-CoA delta isomerase 2, mitochondrial	ECI2	0.0197659	0.0676692		1.19188	0.0643717	1.2354	0.0211624	1.19562	0.0585915	0.964767	0.916957	0.996873	0.999937	1.03328	0.934665
Q5VYK3	Q5VYK3	Proteasome-associated protein ECM29 homolog	ECM29	0.0489199	0.126836		1.15289	0.179966	1.03486	0.957436	0.934349	0.783296	1.11405	0.368116	1.2339	0.037381	1.10758	0.498699
Q9BQ95;Q9BQ95-2;Q9BQ95-4;Q9BQ95-3	Q9BQ95;Q9BQ95-2;Q9BQ95-4	Evolutionarily conserved signaling intermediate in Toll pathway, mitochondrial	ECSIT	0.0640825	0.152875		1.09068	0.903445	1.05814	0.971311	0.720824	0.211876	1.03076	0.99466	1.51311	0.0708735	1.46796	0.106529
Q9H8V3;Q9H8V3-2;Q9H8V3-4;Q9H8V3-3	Q9H8V3;Q9H8V3-2;Q9H8V3-4;Q9H8V3-3	Protein ECT2	ECT2	0.0135249	0.0516263		0.982081	0.988399	0.946727	0.782952	0.796478	0.0165484	1.03734	0.921804	1.23303	0.0288483	1.18864	0.0847679
Q96F86	Q96F86	Enhancer of mRNA-decapping protein 3	EDC3	0.366096	0.510801		0.94527	0.574479	0.928644	0.361746	0.969119	0.879553	1.0179	0.977697	0.975391	0.938945	0.958236	0.76937
Q6P2E9;Q6P2E9-2	Q6P2E9;Q6P2E9-2	Enhancer of mRNA-decapping protein 4	EDC4	0.000179984	0.00226488		1.17582	0.00142556	0.96809	0.797665	0.976336	0.903365	1.21457	0.000336454	1.20431	0.000483667	0.991553	0.995097
Q9BZQ6;Q9BZQ6-2	Q9BZQ6;Q9BZQ6-2	ER degradation-enhancing alpha-mannosidase-like protein 3	EDEM3	0.128653	0.249171		0.510236	0.225273	0.877604	0.958518	0.498356	0.180882	0.581397	0.428518	1.02384	0.999904	1.761	0.364819
O60869;O60869-2;O60869-3	O60869;O60869-2;O60869-3	Endothelial differentiation-related factor 1	EDF1	0.824211	0.870977		0.845669	0.95601	1.00793	0.999993	1.1347	0.969935	0.839012	0.949486	0.745279	0.780105	0.888281	0.974685
Q3B7T1;Q3B7T1-5;Q3B7T1-3;Q3B7T1-4	Q3B7T1;Q3B7T1-5;Q3B7T1-3	Erythroid differentiation-related factor 1	EDRF1	0.249812	0.393612		0.933864	0.935336	0.834035	0.487535	1.07144	0.920519	1.11969	0.815195	0.871601	0.631042	0.778428	0.210262
Q15075	Q15075	Early endosome antigen 1	EEA1	0.0691091	0.161208		1.17929	0.425022	1.19409	0.360606	1.34364	0.0451892	0.987611	0.999163	0.877684	0.49578	0.888695	0.569879
O75530;O75530-2;O75530-3	O75530;O75530-2;O75530-3	Polycomb protein EED	EED	0.474293	0.606179		0.940258	0.853527	0.877914	0.397846	0.934311	0.815793	1.07101	0.837453	1.00637	0.999809	0.939638	0.873105
P68104	P68104	Elongation factor 1-alpha 1	EEF1A1	0.00293	0.0172645		0.942169	0.748754	0.825481	0.0444161	0.739466	0.00330225	1.14136	0.230457	1.27412	0.0188504	1.11632	0.468778
Q05639	Q05639	Elongation factor 1-alpha 2	EEF1A2	7.24956e-06	0.000205822		0.717815	3.84129e-05	0.765986	0.000231794	0.984072	0.973604	0.937112	0.593691	0.729433	6.80686e-05	0.778384	0.000439456
P24534	P24534	Elongation factor 1-beta	EEF1B2	0.0279164	0.0864796		0.878094	0.227739	0.805215	0.0302566	0.966185	0.940415	1.09051	0.627312	0.908826	0.481723	0.833397	0.0801986
P29692-2	P29692-2	Elongation factor 1-delta	EEF1D	0.459385	0.593653		0.982706	0.993767	0.896854	0.451303	0.982507	0.993554	1.09573	0.595711	1.0002	1	0.912822	0.597429
O43324;O43324-2	O43324;O43324-2	Eukaryotic translation elongation factor 1 epsilon-1	EEF1E1	0.828857	0.873113		1.15214	0.79593	1.06242	0.980933	1.04768	0.991267	1.08444	0.947128	1.0997	0.920307	1.01407	0.999733
P26641;P26641-2	P26641;P26641-2	Elongation factor 1-gamma	EEF1G	0.0162264	0.0591885		0.913533	0.371959	0.828478	0.0260044	0.826694	0.0244673	1.10266	0.385302	1.10504	0.368501	1.00216	0.999984
P13639	P13639	Elongation factor 2	EEF2	0.000517771	0.00487019		1.04747	0.290653	0.922123	0.0422153	0.916247	0.0281992	1.13594	0.00168794	1.14322	0.00115648	1.00641	0.995395
O00418	O00418	Eukaryotic elongation factor 2 kinase	EEF2K	0.000726711	0.00612965		0.642379	0.00219288	1.04476	0.930734	0.876927	0.392198	0.61486	0.00082696	0.732534	0.0375635	1.19138	0.167025
P57772;P57772-2	P57772;P57772-2	Selenocysteine-specific elongation factor	EEFSEC	0.00623221	0.0296062		0.9706	0.979538	1.22004	0.0573616	1.23629	0.0396597	0.795551	0.0293512	0.785089	0.0201937	0.986849	0.996371
Q9BUP0;Q9BUP0-2	Q9BUP0;Q9BUP0-2	EF-hand domain-containing protein D1	EFHD1	0.816056	0.865109		1.18676	0.923241	0.961044	0.998719	1.09745	0.981092	1.23486	0.823246	1.08137	0.985286	0.875704	0.916421
Q96C19	Q96C19	EF-hand domain-containing protein D2	EFHD2	0.932658	0.949378		0.843996	0.917189	0.900682	0.976184	0.921141	0.98774	0.937064	0.995339	0.916251	0.988498	0.977789	0.999776
P98172	P98172	Ephrin-B1	EFNB1	3.64905e-05	0.000732327		1.27009	0.065872	1.55604	0.000437873	1.73237	3.20401e-05	0.81623	0.0496248	0.733149	0.00209115	0.898213	0.305533
Q14156;Q14156-2;Q14156-3	Q14156;Q14156-2;Q14156-3	Protein EFR3 homolog A	EFR3A	0.865977	0.901597		1.25309	0.901829	1.24365	0.910915	1.07849	0.994435	1.00759	0.999994	1.16189	0.94594	1.15314	0.953499
Q7Z2Z2;Q7Z2Z2-2	Q7Z2Z2;Q7Z2Z2-2	Elongation factor Tu GTP-binding domain-containing protein 1	EFTUD1	0.71472	0.793073		1.09968	0.884764	1.11723	0.827866	1.15321	0.687001	0.984298	0.999211	0.953588	0.978944	0.9688	0.993354
Q15029;Q15029-2;Q15029-3	Q15029;Q15029-2;Q15029-3	116 kDa U5 small nuclear ribonucleoprotein component	EFTUD2	0.0970761	0.205262		1.00684	0.997418	0.979129	0.936031	0.916006	0.143947	1.0283	0.866026	1.09916	0.105687	1.06891	0.339378
Q9GZT9;Q9GZT9-2;Q9GZT9-3;Q9H6Z9	Q9GZT9;Q9GZT9-2;Q9GZT9-3	Egl nine homolog 1	EGLN1	0.0211664	0.0707981		0.798569	0.307786	0.743072	0.154919	0.506922	0.0154131	1.07469	0.960426	1.57533	0.182734	1.46585	0.321896
Q8NDI1;Q8NDI1-3;Q8NDI1-2	Q8NDI1;Q8NDI1-3;Q8NDI1-2	EH domain-binding protein 1	EHBP1	0.0135743	0.0517624		1.40081	0.0236106	1.39138	0.0271624	1.15564	0.568437	1.00678	0.999805	1.21215	0.214391	1.20399	0.241358
Q9H4M9	Q9H4M9	EH domain-containing protein 1	EHD1	0.0193441	0.066765		1.08265	0.577594	1.08621	0.545224	1.2375	0.0128262	0.996726	0.999933	0.874871	0.121145	0.877744	0.13267
Q9H223;Q9NZN4;Q9NZN4-2	Q9H223	EH domain-containing protein 4	EHD4	0.165579	0.296743		1.1013	0.772952	1.09515	0.803383	0.875935	0.651211	1.00562	0.999924	1.25729	0.195717	1.25026	0.213792
Q9H9B1;Q9H9B1-3;Q9H9B1-4	Q9H9B1;Q9H9B1-3;Q9H9B1-4	Histone-lysine N-methyltransferase EHMT1	EHMT1	0.119723	0.237508		0.933817	0.905407	1.18909	0.269951	1.04547	0.965913	0.785322	0.094461	0.893206	0.67623	1.13738	0.489199
Q96KQ7;Q96KQ7-2	Q96KQ7;Q96KQ7-2	Histone-lysine N-methyltransferase EHMT2	EHMT2	0.477261	0.608802		1.23107	0.404784	1.13479	0.780397	1.15115	0.717676	1.08484	0.882489	1.06942	0.927694	0.985786	0.99927
P41567	P41567	Eukaryotic translation initiation factor 1	EIF1	0.0284488	0.0875465		0.86698	0.222604	0.787359	0.0289089	0.813643	0.0584742	1.10112	0.62107	1.06555	0.842246	0.967696	0.976382
Q8N9N8	Q8N9N8	Probable RNA-binding protein EIF1AD	EIF1AD	0.00258062	0.0158683		0.684863	0.00228462	0.755857	0.0143707	0.761923	0.0168694	0.906075	0.712816	0.898862	0.660236	0.992039	0.999709
P47813;O14602	P47813;O14602	Eukaryotic translation initiation factor 1A, X-chromosomal;Eukaryotic translation initiation factor 1A, Y-chromosomal	EIF1AX;EIF1AY	0.478625	0.61004		1.14637	0.486511	1.05314	0.949667	1.1192	0.642594	1.08853	0.788171	1.02428	0.992598	0.940974	0.909633
Q9BY44;Q9BY44-3;Q9BY44-4;Q9BY44-2	Q9BY44;Q9BY44-3;Q9BY44-4;Q9BY44-2	Eukaryotic translation initiation factor 2A;Eukaryotic translation initiation factor 2A, N-terminally processed	EIF2A	0.0841684	0.186791		1.09957	0.509868	0.969011	0.969779	0.898936	0.497947	1.13474	0.292304	1.22319	0.0596195	1.07795	0.751655
P19525;P19525-2	P19525;P19525-2	Interferon-induced, double-stranded RNA-activated protein kinase	EIF2AK2	0.000762731	0.006319		1.17894	0.13551	1.42335	0.000565232	1.30441	0.00772018	0.828283	0.0310504	0.903806	0.382141	1.09118	0.425764
Q9P2K8;Q9P2K8-2;Q9P2K8-3	Q9P2K8;Q9P2K8-2	Eukaryotic translation initiation factor 2-alpha kinase 4	EIF2AK4	0.632635	0.733088		1.06506	0.976275	1.19405	0.630962	1.15234	0.778167	0.89197	0.850354	0.924258	0.946021	1.0362	0.99346
Q14232;Q14232-2	Q14232;Q14232-2	Translation initiation factor eIF-2B subunit alpha	EIF2B1	0.00123491	0.0091266		0.974041	0.920274	1.0043	0.999568	0.808487	0.00271607	0.969868	0.881251	1.20477	0.00798028	1.2422	0.00228019
P49770	P49770	Translation initiation factor eIF-2B subunit beta	EIF2B2	0.716536	0.793953		0.984427	0.997508	0.952822	0.93925	0.908822	0.695754	1.03317	0.980205	1.08319	0.798563	1.04841	0.949785
Q9NR50;Q9NR50-3;Q9NR50-2	Q9NR50;Q9NR50-3;Q9NR50-2	Translation initiation factor eIF-2B subunit gamma	EIF2B3	0.839563	0.880011		0.935637	0.878626	0.961969	0.970699	1.00352	0.999975	0.972626	0.989819	0.932354	0.861284	0.958595	0.962422
Q9UI10	Q9UI10	Translation initiation factor eIF-2B subunit delta	EIF2B4	0.241618	0.384737		1.13408	0.31568	1.01575	0.996418	0.993647	0.999761	1.1165	0.415993	1.14133	0.280282	1.02224	0.990297
Q13144	Q13144	Translation initiation factor eIF-2B subunit epsilon	EIF2B5	0.355899	0.502293		1.00362	0.999616	0.946195	0.471617	0.965183	0.771061	1.06069	0.418507	1.03982	0.715748	0.980327	0.951014
P41214;P41214-2	P41214;P41214-2	Eukaryotic translation initiation factor 2D	EIF2D	3.84209e-05	0.000755759		0.730961	0.000380471	0.882245	0.0983043	0.663464	4.57971e-05	0.828524	0.0279823	1.10173	0.481657	1.32976	0.00220128
P05198	P05198	Eukaryotic translation initiation factor 2 subunit 1	EIF2S1	0.000970716	0.00747385		0.875747	0.00361894	0.858243	0.00126649	0.884827	0.00633948	1.0204	0.919988	0.989738	0.987275	0.969955	0.774654
P20042	P20042	Eukaryotic translation initiation factor 2 subunit 2	EIF2S2	0.726664	0.800413		0.908042	0.85294	0.938042	0.947669	0.872465	0.690466	0.968019	0.993427	1.04078	0.989177	1.07516	0.93891
P41091;Q2VIR3;Q2VIR3-2	P41091;Q2VIR3;Q2VIR3-2	Eukaryotic translation initiation factor 2 subunit 3;Putative eukaryotic translation initiation factor 2 subunit 3-like protein	EIF2S3;EIF2S3L	0.111315	0.22682		0.997841	0.999992	0.871577	0.408564	0.827315	0.187668	1.14487	0.42241	1.20612	0.195611	1.0535	0.943263
Q14152;Q14152-2	Q14152;Q14152-2	Eukaryotic translation initiation factor 3 subunit A	EIF3A	0.0133952	0.0513316		1.08712	0.253929	0.977237	0.954321	0.907559	0.212756	1.11244	0.114546	1.19785	0.00758805	1.07678	0.429329
P55884;P55884-2	P55884;P55884-2	Eukaryotic translation initiation factor 3 subunit B	EIF3B	0.0536271	0.135112		1.06571	0.297993	0.982612	0.959859	0.958439	0.655227	1.08457	0.142803	1.11193	0.0455701	1.02522	0.902301
Q99613;B5ME19;Q99613-2	Q99613;B5ME19;Q99613-2	Eukaryotic translation initiation factor 3 subunit C;Eukaryotic translation initiation factor 3 subunit C-like protein	EIF3C;EIF3CL	0.0137186	0.0521346		1.10203	0.113243	0.986841	0.988042	0.942326	0.520074	1.11673	0.0662137	1.16948	0.0100165	1.04724	0.70534
O15371;O15371-3;O15371-2	O15371;O15371-3;O15371-2	Eukaryotic translation initiation factor 3 subunit D	EIF3D	0.0363222	0.103246		1.04318	0.457432	0.981502	0.913445	0.947538	0.301041	1.06284	0.187337	1.10094	0.0252008	1.03584	0.641871
P60228	P60228	Eukaryotic translation initiation factor 3 subunit E	EIF3E	0.000361364	0.00378944		1.06994	0.0167698	0.988523	0.933242	0.948349	0.0854502	1.08237	0.00600436	1.12822	0.000215908	1.04236	0.219173
O00303	O00303	Eukaryotic translation initiation factor 3 subunit F	EIF3F	0.20036	0.339525		1.06979	0.752919	0.935378	0.792337	0.928957	0.743079	1.1437	0.269201	1.1516	0.235659	1.00691	0.999705
O75821	O75821	Eukaryotic translation initiation factor 3 subunit G	EIF3G	0.654016	0.748301		0.924165	0.640906	0.943906	0.812951	0.934161	0.731309	0.979086	0.989017	0.9893	0.998526	1.01043	0.998633
O15372	O15372	Eukaryotic translation initiation factor 3 subunit H	EIF3H	0.00333277	0.0188547		0.971677	0.853068	0.857017	0.00771826	0.874239	0.0180487	1.13379	0.0312616	1.11145	0.0724207	0.9803	0.960631
Q13347	Q13347	Eukaryotic translation initiation factor 3 subunit I	EIF3I	0.0299829	0.0908265		0.930882	0.341841	0.874497	0.034753	0.883732	0.0521455	1.06448	0.506881	1.05335	0.641791	0.98955	0.995247
O75822;O75822-3;O75822-2	O75822;O75822-3;O75822-2	Eukaryotic translation initiation factor 3 subunit J	EIF3J	0.157089	0.285705		0.96726	0.873105	1.04121	0.779475	0.937465	0.499679	0.928977	0.363432	1.03178	0.900267	1.11066	0.132029
Q9UBQ5;Q9UBQ5-2	Q9UBQ5;Q9UBQ5-2	Eukaryotic translation initiation factor 3 subunit K	EIF3K	0.331744	0.479198		0.93672	0.912099	0.942587	0.932138	0.817594	0.284234	0.993776	0.999915	1.1457	0.620058	1.15288	0.584712
Q9Y262;Q9Y262-2	Q9Y262;Q9Y262-2	Eukaryotic translation initiation factor 3 subunit L	EIF3L	0.0149948	0.0558428		1.06812	0.204155	0.970151	0.792109	0.948705	0.419514	1.10099	0.0444241	1.12587	0.0138909	1.02261	0.908249
Q7L2H7;Q7L2H7-2	Q7L2H7;Q7L2H7-2	Eukaryotic translation initiation factor 3 subunit M	EIF3M	0.0662343	0.156542		0.979024	0.995365	0.805401	0.19223	0.784206	0.133002	1.21557	0.270829	1.24843	0.191521	1.02703	0.995221
P60842;P60842-2	P60842;P60842-2	Eukaryotic initiation factor 4A-I	EIF4A1	0.703321	0.78529		1.03134	0.886075	0.980669	0.969178	0.999683	1	1.05167	0.65651	1.03167	0.883113	0.980981	0.970585
Q14240;Q14240-2	Q14240;Q14240-2	Eukaryotic initiation factor 4A-II;Eukaryotic initiation factor 4A-II, N-terminally processed	EIF4A2	0.300983	0.448004		1.05308	0.922479	1.15858	0.293151	1.02814	0.986906	0.908941	0.615219	1.02426	0.990783	1.12687	0.449609
P38919	P38919	Eukaryotic initiation factor 4A-III;Eukaryotic initiation factor 4A-III, N-terminally processed	EIF4A3	0.0533003	0.13458		0.875309	0.149443	1.02277	0.973555	0.915756	0.433783	0.855822	0.0745683	0.955833	0.874837	1.11686	0.246467
P23588;P23588-2	P23588;P23588-2	Eukaryotic translation initiation factor 4B	EIF4B	0.556634	0.673949		1.05768	0.870171	0.993679	0.99978	1.08699	0.66858	1.06441	0.832342	0.97304	0.979428	0.914159	0.620002
P06730;P06730-3;P06730-2;A6NMX2	P06730;P06730-3;P06730-2	Eukaryotic translation initiation factor 4E	EIF4E	0.682873	0.769513		0.989888	0.999106	0.986084	0.997687	0.918146	0.708436	1.00386	0.999952	1.07814	0.781661	1.07399	0.8075
O60573;O60573-2	O60573;O60573-2	Eukaryotic translation initiation factor 4E type 2	EIF4E2	0.0098127	0.0407564		1.48788	0.0104404	1.05536	0.970573	1.18777	0.473844	1.40984	0.0225009	1.25267	0.134726	0.88852	0.725094
Q9NRA8;Q9NRA8-3;Q9NRA8-2	Q9NRA8;Q9NRA8-3;Q9NRA8-2	Eukaryotic translation initiation factor 4E transporter	EIF4ENIF1	0.94506	0.959067		1.01329	0.99996	1.14821	0.959548	0.980185	0.999922	0.882492	0.962483	1.03377	0.999577	1.17142	0.957963
Q04637;Q04637-3;Q04637-8;Q04637-9;Q04637-5;Q04637-6;Q04637-7	Q04637;Q04637-3;Q04637-8;Q04637-9;Q04637-5;Q04637-6;Q04637-7	Eukaryotic translation initiation factor 4 gamma 1	EIF4G1	0.00014957	0.00199855		0.849326	0.000999434	0.860441	0.00188259	0.807473	0.000109212	0.987083	0.979261	1.05183	0.488768	1.0656	0.299306
P78344;P78344-2	P78344;P78344-2	Eukaryotic translation initiation factor 4 gamma 2	EIF4G2	0.0324189	0.0947536		1.0758	0.325728	0.928869	0.376463	0.993517	0.998655	1.15818	0.0211183	1.08281	0.263299	0.93493	0.454366
O43432;O43432-3;O43432-4;O43432-2	O43432;O43432-3;O43432-4	Eukaryotic translation initiation factor 4 gamma 3	EIF4G3	0.117815	0.235225		1.10719	0.873544	1.31516	0.174333	1.31244	0.179586	0.841868	0.488198	0.843616	0.49882	1.00208	0.999997
Q15056;Q15056-2	Q15056;Q15056-2	Eukaryotic translation initiation factor 4H	EIF4H	0.608865	0.718053		0.865147	0.828383	0.784901	0.545157	0.872767	0.850981	1.10224	0.955724	0.991269	0.999957	0.899324	0.943189
P55010	P55010	Eukaryotic translation initiation factor 5	EIF5	0.000340944	0.00366394		1.20174	0.00204424	0.953968	0.6963	1.00781	0.997566	1.25973	0.000353964	1.19243	0.00279233	0.946577	0.587923
P63241;P63241-2;Q6IS14	P63241;P63241-2;Q6IS14	Eukaryotic translation initiation factor 5A-1;Eukaryotic translation initiation factor 5A-1-like	EIF5A;EIF5AL1	0.0104838	0.0428179		1.09025	0.577425	1.2763	0.00835119	1.17914	0.0952787	0.854225	0.080598	0.924615	0.588862	1.0824	0.520121
O60841	O60841	Eukaryotic translation initiation factor 5B	EIF5B	0.252497	0.396635		0.975789	0.982296	0.931268	0.7291	0.866145	0.231018	1.04781	0.90458	1.12659	0.383455	1.07519	0.759262
P56537;P56537-2	P56537;P56537-2	Eukaryotic translation initiation factor 6	EIF6	0.652527	0.747764		1.031	0.980243	0.931118	0.831028	1.00419	0.999948	1.10727	0.621561	1.0267	0.987001	0.927235	0.805634
Q9BQ52;Q9BQ52-4;Q9BQ52-3;Q9BQ52-2	Q9BQ52;Q9BQ52-4;Q9BQ52-3	Zinc phosphodiesterase ELAC protein 2	ELAC2	0.0974802	0.205836		0.990652	0.998921	0.925585	0.679066	0.836178	0.112765	1.0703	0.758885	1.18474	0.141906	1.10692	0.546864
Q15717;Q15717-2	Q15717;Q15717-2	ELAV-like protein 1	ELAVL1	0.0493777	0.12744		0.952054	0.913138	1.16242	0.176821	1.10614	0.499351	0.819028	0.0606222	0.860699	0.210195	1.05088	0.868866
Q12926;Q12926-2;P26378;P26378-4;P26378-2;P26378-5;P26378-1;P26378-3;Q14576;Q14576-2	Q12926;Q12926-2;P26378;P26378-4;P26378-2;P26378-5;P26378-1;P26378-3	ELAV-like protein 2;ELAV-like protein 4	ELAVL2;ELAVL4	0.0546827	0.137549		0.521531	0.617528	0.674031	0.764081	1.46238	0.537735	0.773749	0.965983	0.356631	0.084513	0.460913	0.0760991
Q15723-4;Q15723-2;Q15723-3;Q15723;Q15723-1	Q15723-4;Q15723-2;Q15723-3;Q15723;Q15723-1	ETS-related transcription factor Elf-2	ELF2	0.455744	0.590578		0.91665	0.89409	0.842127	0.407002	0.888002	0.666331	1.08849	0.920873	1.03226	0.994743	0.948339	0.963338
Q96JJ3;Q96JJ3-3	Q96JJ3;Q96JJ3-3	Engulfment and cell motility protein 2	ELMO2	0.00174968	0.0117894		1.18823	0.979753	1.27063	0.944007	3.21308	0.00414549	0.935146	0.997741	0.369809	0.00451324	0.395456	0.00605151
Q8IZ81	Q8IZ81	ELMO domain-containing protein 2	ELMOD2	0.62713	0.729183		1.00148	1	1.13742	0.976974	0.694286	0.807616	0.880486	0.977676	1.44247	0.805424	1.63826	0.581605
Q9BW60;Q9BW60-2	Q9BW60;Q9BW60-2	Elongation of very long chain fatty acids protein 1	ELOVL1	0.0734682	0.168839		3.44608	0.057358	1.50106	0.922841	2.03226	0.597125	2.29577	0.180522	1.69569	0.406176	0.738616	0.924526
Q9NYP7;Q9NYP7-2;Q9NYP7-3	Q9NYP7;Q9NYP7-2	Elongation of very long chain fatty acids protein 5	ELOVL5	0.28669	0.434657		1.04392	0.992319	0.763867	0.477722	1.04108	0.993687	1.36662	0.339344	1.00273	0.999998	0.733728	0.347449
Q6IA86;Q6IA86-5;Q6IA86-2;Q6IA86-3;Q6IA86-6;Q6IA86-7;Q6IA86-4	Q6IA86;Q6IA86-5;Q6IA86-2;Q6IA86-3;Q6IA86-6;Q6IA86-7;Q6IA86-4	Elongator complex protein 2	ELP2	0.158792	0.287805		0.965013	0.981295	0.869621	0.525908	0.790643	0.167963	1.10969	0.741272	1.22054	0.292617	1.09989	0.832395
Q9H9T3;Q9H9T3-2;Q9H9T3-4;Q9H9T3-5	Q9H9T3;Q9H9T3-2;Q9H9T3-4;Q9H9T3-5	Elongator complex protein 3	ELP3	0.332633	0.480229		0.820457	0.469937	0.789424	0.340563	0.823394	0.483303	1.03931	0.993627	0.996434	0.999994	0.958744	0.991693
Q8N766;Q8N766-2;Q8N766-4	Q8N766;Q8N766-2;Q8N766-4	ER membrane protein complex subunit 1	EMC1	0.190606	0.327598		0.890393	0.178336	0.907185	0.293222	0.93207	0.543347	0.98149	0.986153	0.955285	0.836169	0.973301	0.957632
Q15006	Q15006	ER membrane protein complex subunit 2	EMC2	0.0834384	0.185614		0.830815	0.3095	0.955218	0.961462	1.09602	0.732824	0.869765	0.556189	0.758026	0.0603645	0.871529	0.457398
Q9P0I2;Q9P0I2-2	Q9P0I2;Q9P0I2-2	ER membrane protein complex subunit 3	EMC3	0.0845786	0.187298		0.889512	0.412575	1.0875	0.597431	1.0103	0.99874	0.817941	0.0588801	0.880443	0.340561	1.07641	0.684405
Q9NPA0	Q9NPA0	ER membrane protein complex subunit 7	EMC7	0.831434	0.874594		0.997133	1	1.00081	1	0.778846	0.898281	0.996324	0.999999	1.28027	0.869831	1.28499	0.864388
O43402;O43402-2	O43402	ER membrane protein complex subunit 8	EMC8	0.000160993	0.00208798		0.445857	0.000333027	0.971494	0.988159	0.975229	0.993729	0.45894	0.000522299	0.457182	0.000932127	0.99617	0.999978
Q9Y3B6	Q9Y3B6	ER membrane protein complex subunit 9	EMC9	0.217318	0.35917		1.21776	0.427809	0.916614	0.894246	1.02614	0.996826	1.32854	0.171335	1.18674	0.519238	0.893264	0.798848
P50402	P50402	Emerin	EMD	2.9619e-06	0.000110325		0.581292	0.000288759	1.18872	0.075387	1.20748	0.0473667	0.489008	7.43602e-06	0.481408	5.40557e-06	0.984459	0.992642
Q92979	Q92979	Ribosomal RNA small subunit methyltransferase NEP1	EMG1	0.00545161	0.02686		1.09067	0.622817	0.873313	0.358705	0.772589	0.0414937	1.24888	0.0525095	1.4117	0.00489578	1.13037	0.543886
O00423;O00423-3	O00423;O00423-3	Echinoderm microtubule-associated protein-like 1	EML1	5.78688e-05	0.00102448		1.59323	0.0210752	1.47095	0.070766	2.31803	4.03101e-05	1.08313	0.859671	0.687323	0.00332951	0.63457	0.000995813
O95834-3;O95834;O95834-2	O95834-3;O95834;O95834-2	Echinoderm microtubule-associated protein-like 2	EML2	0.0133471	0.0511895		0.626981	0.0485969	0.724813	0.174117	1.02176	0.997924	0.865025	0.826188	0.613631	0.0235551	0.70938	0.0975144
Q32P44;Q32P44-2	Q32P44;Q32P44-2	Echinoderm microtubule-associated protein-like 3	EML3	0.815207	0.864451		1.20042	0.779385	1.11147	0.950578	1.06872	0.987473	1.08003	0.973708	1.12323	0.922373	1.03999	0.996894
Q9HC35;Q9HC35-2	Q9HC35;Q9HC35-2	Echinoderm microtubule-associated protein-like 4	EML4	0.00569632	0.0276848		1.8226	0.00389247	1.30934	0.380255	1.51482	0.0694531	1.39199	0.0704587	1.20318	0.384376	0.864354	0.691396
Q8N8S7;Q8N8S7-2;Q8N8S7-3	Q8N8S7;Q8N8S7-2;Q8N8S7-3	Protein enabled homolog	ENAH	0.131427	0.252967		1.01268	0.997504	0.855064	0.192322	0.953785	0.900484	1.18433	0.1433	1.06174	0.818063	0.896495	0.486169
Q14249	Q14249	Endonuclease G, mitochondrial	ENDOG	0.719388	0.796166		1.17054	0.776259	0.988742	0.999905	1.01829	0.999592	1.18387	0.74206	1.14952	0.828296	0.970982	0.998293
P06733;P06733-2	P06733;P06733-2	Alpha-enolase	ENO1	0.221063	0.362584		1.02821	0.888234	1.01352	0.985318	0.945632	0.532301	1.01449	0.981377	1.08732	0.207699	1.07179	0.35263
P09104;P09104-2	P09104;P09104-2	Gamma-enolase	ENO2	0.000574527	0.00526574		0.943216	0.866775	1.14042	0.277651	1.35348	0.00215765	0.827077	0.0830898	0.696884	0.000621065	0.842586	0.0576821
Q9UHY7;Q9UHY7-2	Q9UHY7	Enolase-phosphatase E1	ENOPH1	0.0322546	0.09455		1.08212	0.777406	1.29328	0.0233889	1.12487	0.494804	0.836728	0.119586	0.962002	0.958411	1.14972	0.257356
Q7L5Y1;Q7L5Y1-4;Q7L5Y1-5;Q7L5Y1-2;Q7L5Y1-7;Q7L5Y1-6;Q7L5Y1-3	Q7L5Y1;Q7L5Y1-4;Q7L5Y1-5;Q7L5Y1-2;Q7L5Y1-7;Q7L5Y1-6	Mitochondrial enolase superfamily member 1	ENOSF1	0.0181607	0.0638159		1.63052	0.01892	1.0999	0.942389	1.1581	0.813106	1.48243	0.0501486	1.40793	0.0873	0.949743	0.987493
Q9NPA8;Q9NPA8-2	Q9NPA8;Q9NPA8-2	Transcription and mRNA export factor ENY2	ENY2	0.303837	0.450678		0.713809	0.454345	1.02193	0.999397	1.04233	0.99574	0.698493	0.394086	0.684824	0.342428	0.980431	0.999515
Q09472	Q09472	Histone acetyltransferase p300	EP300	0.63063	0.731493		1.04338	0.999999	2.46483	0.937679	4.30097	0.640293	0.423309	0.959245	0.242593	0.719008	0.573087	0.887599
Q96L91;Q96L91-3;Q96L91-5;Q96L91-2;Q96L91-4	Q96L91;Q96L91-3;Q96L91-5;Q96L91-2;Q96L91-4	E1A-binding protein p400	EP400	0.541568	0.660434		0.848659	0.635937	0.842159	0.605757	0.946807	0.973403	1.00772	0.999947	0.896337	0.861644	0.889473	0.838064
P11171;P11171-2;P11171-4;P11171-3;P11171-5;P11171-7;P11171-6	P11171;P11171-2;P11171-4;P11171-3;P11171-5;P11171-7;P11171-6	Protein 4.1	EPB41	0.0198068	0.0676847		1.13971	0.249163	1.16765	0.13578	1.26162	0.0138656	0.976077	0.978087	0.90337	0.353259	0.925511	0.562559
O43491;O43491-3;O43491-2	O43491;O43491-3;O43491-2	Band 4.1-like protein 2	EPB41L2	0.000219085	0.00262226		1.35892	0.00332977	0.86958	0.391466	0.952815	0.931515	1.56274	0.000240933	1.42622	0.00123918	0.912643	0.724373
Q9Y2J2-2;Q9Y2J2;Q9Y2J2-3	Q9Y2J2-2;Q9Y2J2;Q9Y2J2-3	Band 4.1-like protein 3;Band 4.1-like protein 3, N-terminally processed	EPB41L3	0.0126056	0.0494039		1.00274	0.999811	0.944649	0.41454	1.08342	0.127634	1.0615	0.375228	0.92553	0.144953	0.871912	0.00810181
Q9HCM4-4;Q9HCM4;Q9HCM4-3	Q9HCM4-4;Q9HCM4;Q9HCM4-3	Band 4.1-like protein 5	EPB41L5	0.00240726	0.0150648		2.46032	0.00192279	1.32194	0.712857	1.60384	0.238175	1.86115	0.0119853	1.53402	0.0614647	0.824232	0.785698
P29317;P29317-2	P29317	Ephrin type-A receptor 2	EPHA2	0.501681	0.629094		1.41072	0.512458	1.31349	0.706322	1.11441	0.97815	1.07403	0.986317	1.2659	0.739632	1.17864	0.899952
P54764;P54764-2;Q9UF33;Q9UF33-2;Q9UF33-3	P54764;P54764-2	Ephrin type-A receptor 4	EPHA4	0.0280543	0.0866185		1.85846	0.053357	1.93727	0.0338592	1.86779	0.0505706	0.959319	0.990606	0.995003	0.999984	1.0372	0.993505
P07099	P07099	Epoxide hydrolase 1	EPHX1	0.764249	0.82733		1.01619	0.99856	1.09476	0.797447	1.07593	0.881933	0.92823	0.871279	0.944478	0.937147	1.0175	0.997743
Q9Y6I3;Q9Y6I3-3;Q9Y6I3-1	Q9Y6I3;Q9Y6I3-3;Q9Y6I3-1	Epsin-1	EPN1	0.41233	0.555178		0.981162	0.999162	0.890575	0.871793	1.14307	0.757578	1.10172	0.921371	0.858357	0.684326	0.779107	0.343052
P58107	P58107	Epiplakin	EPPK1	2.25702e-10	1.31359e-07		0.15557	1.75882e-10	0.449525	2.28229e-08	0.363862	4.28232e-09	0.346077	2.10315e-05	0.427552	0.000557426	1.23543	0.149245
P07814	P07814	Bifunctional glutamate/proline--tRNA ligase;Glutamate--tRNA ligase;Proline--tRNA ligase	EPRS	3.99733e-10	1.86116e-07		0.632548	2.55632e-09	0.710575	4.02673e-08	0.568615	4.1529e-10	0.890193	0.0114319	1.11244	0.0381619	1.24966	8.01236e-05
P42566;P42566-2	P42566;P42566-2	Epidermal growth factor receptor substrate 15	EPS15	0.153222	0.280646		1.10728	0.943073	0.972893	0.998952	1.40576	0.206761	1.13813	0.896398	0.787672	0.441835	0.692074	0.166588
Q9UBC2;Q9UBC2-2;Q9UBC2-3;Q9UBC2-4	Q9UBC2;Q9UBC2-2;Q9UBC2-3;Q9UBC2-4	Epidermal growth factor receptor substrate 15-like 1	EPS15L1	0.733646	0.805817		1.11935	0.699423	1.05687	0.952283	1.08424	0.86533	1.05912	0.938279	1.03238	0.987881	0.974754	0.994148
Q9C0D9	Q9C0D9	Ethanolaminephosphotransferase 1	EPT1	0.626655	0.728942		1.0206	0.999168	1.06583	0.969569	1.17847	0.640506	0.957562	0.989635	0.866039	0.71916	0.904421	0.844722
O75616;O75616-2	O75616	GTPase Era, mitochondrial	ERAL1	0.733911	0.805917		0.975879	0.998731	1.08124	0.946196	0.913472	0.936141	0.902558	0.91215	1.06832	0.979301	1.18366	0.683191
Q9NZ08;Q9NZ08-2	Q9NZ08;Q9NZ08-2	Endoplasmic reticulum aminopeptidase 1	ERAP1	0.00477434	0.0245357		1.20143	0.642228	1.4658	0.0715723	1.74542	0.0040368	0.819644	0.431965	0.688332	0.0321659	0.839793	0.386184
Q96RT1;Q96RT1-8;Q96RT1-7;Q96RT1-6;Q96RT1-4;Q96RT1-5;Q96RT1-3;Q96RT1-9;Q96RT1-2	Q96RT1;Q96RT1-8;Q96RT1-7;Q96RT1-6;Q96RT1-4;Q96RT1-5;Q96RT1-3;Q96RT1-9;Q96RT1-2	Protein LAP2	ERBB2IP	0.0235671	0.0763062		0.894443	0.467196	1.02033	0.99116	0.789611	0.0482442	0.87662	0.324698	1.13276	0.472791	1.2922	0.0291793
Q8IUD2;Q8IUD2-3;Q8IUD2-2;Q8IUD2-4;Q8IUD2-5	Q8IUD2;Q8IUD2-3;Q8IUD2-2;Q8IUD2-4;Q8IUD2-5	ELKS/Rab6-interacting/CAST family member 1	ERC1	0.159557	0.288953		0.795429	0.657827	0.986114	0.999811	1.23014	0.572887	0.80663	0.703462	0.646616	0.114341	0.801626	0.527431
P18074;P18074-2	P18074	TFIIH basal transcription factor complex helicase XPD subunit	ERCC2	0.9406	0.955374		1.06273	0.997486	0.91555	0.995028	0.888106	0.986247	1.16075	0.969895	1.19662	0.940205	1.0309	0.999786
P19447	P19447	TFIIH basal transcription factor complex helicase XPB subunit	ERCC3	0.106934	0.21943		0.704873	0.472603	0.900034	0.956408	0.495418	0.102137	0.783163	0.760318	1.42278	0.720399	1.81672	0.226432
Q92889;Q92889-2	Q92889	DNA repair endonuclease XPF	ERCC4	0.00592547	0.028608		1.6866	0.00606586	1.12905	0.859658	1.13685	0.837944	1.49382	0.0238738	1.48357	0.0259442	0.993139	0.999959
P28715;P28715-2;P28715-3	P28715	DNA repair protein complementing XP-G cells	ERCC5	0.871399	0.905026		1.15134	0.854266	1.02467	0.998773	1.01771	0.999426	1.12362	0.918908	1.13131	0.893198	1.00685	0.999972
Q2NKX8	Q2NKX8	DNA excision repair protein ERCC-6-like	ERCC6L	0.0320365	0.0942275		1.11159	0.337584	0.912834	0.53701	0.929406	0.688582	1.21773	0.0375129	1.19602	0.058948	0.982169	0.99341
Q969X5;Q969X5-2;Q969X5-3	Q969X5;Q969X5-2	Endoplasmic reticulum-Golgi intermediate compartment protein 1	ERGIC1	0.00430644	0.0227333		1.31026	0.2853	1.28843	0.341935	1.77246	0.00255201	1.01695	0.999121	0.739236	0.0662774	0.726918	0.0528127
Q96RQ1	Q96RQ1	Endoplasmic reticulum-Golgi intermediate compartment protein 2	ERGIC2	0.918713	0.938672		1.1058	0.972919	0.981345	0.999839	0.954248	0.997654	1.12682	0.947206	1.15882	0.91049	1.0284	0.99938
Q9Y282;Q9Y282-3;Q9Y282-2	Q9Y282;Q9Y282-3;Q9Y282-2	Endoplasmic reticulum-Golgi intermediate compartment protein 3	ERGIC3	0.294689	0.442603		1.16543	0.654355	1.27002	0.238032	1.12735	0.801848	0.917647	0.854481	1.03378	0.992534	1.12656	0.706115
P84090	P84090	Enhancer of rudimentary homolog	ERH	0.0707711	0.16418		1.17022	0.200679	1.02289	0.991462	0.937304	0.861135	1.14403	0.303735	1.24849	0.0557901	1.09131	0.714705
O43414;O43414-3;O43414-2	O43414;O43414-3;O43414-2	ERI1 exoribonuclease 3	ERI3	0.0456455	0.121343		0.931138	0.813861	1.147	0.284789	0.915877	0.708709	0.811801	0.0707189	1.01666	0.997199	1.25236	0.0505862
Q96DZ1;Q96DZ1-3;Q96DZ1-2	Q96DZ1;Q96DZ1-3;Q96DZ1-2	Endoplasmic reticulum lectin 1	ERLEC1	0.577723	0.689889		1.12489	0.969482	1.43365	0.547536	1.23475	0.841391	0.784637	0.711026	0.911031	0.970878	1.16109	0.894128
O75477	O75477	Erlin-1	ERLIN1	0.398779	0.541866		1.27141	0.580848	0.954068	0.996045	1.19583	0.786047	1.33262	0.457248	1.0632	0.983038	0.79783	0.663497
O94905;O94905-2;O94905-3	O94905	Erlin-2	ERLIN2	0.184339	0.320135		1.04321	0.96146	1.16434	0.304302	1.17741	0.247389	0.895967	0.549111	0.886018	0.467352	0.988896	0.998823
Q96HE7;Q86YB8	Q96HE7	ERO1-like protein alpha	ERO1A	0.0014658	0.0101984		1.02899	0.958891	0.916812	0.512498	0.734605	0.00336225	1.12236	0.273717	1.40074	0.00147571	1.24804	0.0394403
P30040;P30040-2	P30040	Endoplasmic reticulum resident protein 29	ERP29	0.00840063	0.0359799		0.823239	0.0178616	0.830956	0.0234535	0.949434	0.742411	0.990713	0.998587	0.867084	0.103303	0.875212	0.133123
Q9BS26	Q9BS26	Endoplasmic reticulum resident protein 44	ERP44	0.0123763	0.0487928		1.08904	0.750053	1.13103	0.479311	1.34853	0.00932171	0.962872	0.963488	0.807575	0.0537984	0.838715	0.119308
P10768	P10768	S-formylglutathione hydrolase	ESD	0.0289611	0.0886541		0.834834	0.0275587	0.959945	0.851758	0.893736	0.198526	0.869669	0.108977	0.934095	0.649512	1.07408	0.564219
Q9H501	Q9H501	ESF1 homolog	ESF1	0.0204997	0.0692145		0.907786	0.613901	0.768925	0.0390199	0.765341	0.0358743	1.18059	0.290407	1.18612	0.271303	1.00468	0.999957
Q14674;Q14674-2	Q14674;Q14674-2	Separin	ESPL1	0.104033	0.215566		0.786468	0.0744922	0.90829	0.65288	0.92265	0.757189	0.865877	0.434733	0.852402	0.344398	0.984437	0.997664
P11474;P11474-2;O95718;O95718-2;O95718-1	P11474;P11474-2	Steroid hormone receptor ERR1	ESRRA	0.000214616	0.00259608		0.856564	0.300295	0.53096	0.000296768	0.624519	0.00200397	1.61324	0.00594238	1.37156	0.0485141	0.85019	0.635958
Q9BSJ8-2;Q9BSJ8	Q9BSJ8-2;Q9BSJ8	Extended synaptotagmin-1	ESYT1	1.24653e-05	0.000327902		1.22268	6.7128e-05	0.955976	0.524368	1.05035	0.415676	1.27898	1.09434e-05	1.16406	0.000714581	0.910149	0.0478256
A0FGR8-2;A0FGR8;A0FGR8-6;A0FGR8-4;A0FGR8-5	A0FGR8-2;A0FGR8;A0FGR8-6;A0FGR8-4	Extended synaptotagmin-2	ESYT2	0.536	0.656224		1.08136	0.807944	1.13568	0.471765	1.07932	0.819127	0.952166	0.930983	1.00189	0.999996	1.05222	0.923823
P62495	P62495	Eukaryotic peptide chain release factor subunit 1	ETF1	0.000391371	0.00399851		0.928459	0.39394	0.897242	0.139337	0.734223	0.000271383	1.03479	0.888858	1.26455	0.00377838	1.22203	0.0130229
P13804;P13804-2	P13804;P13804-2	Electron transfer flavoprotein subunit alpha, mitochondrial	ETFA	0.000243141	0.00285155		1.10394	0.370989	1.25161	0.0071146	1.38184	0.000231826	0.882014	0.13036	0.798888	0.00342264	0.905755	0.203203
P38117;P38117-2	P38117;P38117-2	Electron transfer flavoprotein subunit beta	ETFB	2.1871e-05	0.000491504		1.00641	0.999296	1.25471	0.00183219	1.36217	7.90516e-05	0.802106	0.0022473	0.738831	9.39214e-05	0.921114	0.220219
Q16134;Q16134-3	Q16134;Q16134-3	Electron transfer flavoprotein-ubiquinone oxidoreductase, mitochondrial	ETFDH	0.218044	0.359877		1.47674	0.185743	1.30543	0.526765	1.35622	0.4022	1.13123	0.861529	1.08887	0.944895	0.96255	0.995383
O95571	O95571	Persulfide dioxygenase ETHE1, mitochondrial	ETHE1	0.0681768	0.159754		1.18237	0.586235	0.869738	0.794381	1.25593	0.315764	1.35945	0.175576	0.94143	0.952637	0.692506	0.0751936
Q01844;Q01844-6;Q01844-3;Q01844-5;Q01844-2;Q01844-4	Q01844;Q01844-6;Q01844-3;Q01844-5;Q01844-2	RNA-binding protein EWS	EWSR1	0.611052	0.718419		1.08116	0.822247	1.11537	0.620566	1.10519	0.683699	0.969324	0.98259	0.978257	0.993778	1.00922	0.999514
Q9NVH0;Q9NVH0-2	Q9NVH0;Q9NVH0-2	Exonuclease 3-5 domain-containing protein 2	EXD2	0.240079	0.383731		1.58644	0.209843	1.34759	0.606153	1.26212	0.779529	1.17724	0.719829	1.25697	0.504971	1.06772	0.980357
Q9NV70;Q9NV70-2	Q9NV70;Q9NV70-2	Exocyst complex component 1	EXOC1	0.0173114	0.0617639		1.27972	0.0533743	1.2387	0.110231	1.35099	0.0144945	1.03312	0.972209	0.947246	0.876287	0.916884	0.651959
Q96KP1	Q96KP1	Exocyst complex component 2	EXOC2	0.697606	0.780219		0.978592	0.998691	0.917826	0.93596	1.07547	0.949203	1.06621	0.965511	0.909923	0.879429	0.853421	0.637946
O60645	O60645	Exocyst complex component 3	EXOC3	0.884868	0.91534		1.10078	0.954502	0.974461	0.999171	1.09435	0.962115	1.12963	0.916156	1.00587	0.999987	0.890444	0.927016
Q96A65;Q96A65-2	Q96A65	Exocyst complex component 4	EXOC4	0.504153	0.631004		1.04018	0.918565	1.07892	0.610273	1.08832	0.524516	0.964092	0.926078	0.955769	0.870165	0.991367	0.998763
O00471	O00471	Exocyst complex component 5	EXOC5	0.097413	0.205836		1.29921	0.0999284	1.21497	0.302898	1.07755	0.908672	1.06933	0.886887	1.2057	0.279644	1.12753	0.652291
Q8TAG9;Q8TAG9-2	Q8TAG9;Q8TAG9-2	Exocyst complex component 6	EXOC6	0.000495258	0.00470596		1.33601	0.00830392	1.00667	0.99981	0.824848	0.213058	1.32715	0.00953272	1.6197	0.000277652	1.22043	0.18889
Q9Y2D4;Q9Y2D4-2	Q9Y2D4;Q9Y2D4-2	Exocyst complex component 6B	EXOC6B	0.365063	0.510089		1.2815	0.462929	1.04943	0.993061	0.999995	1	1.22114	0.55467	1.2815	0.400587	1.04943	0.991302
Q9UPT5;Q9UPT5-2;Q9UPT5-5;Q9UPT5-1;Q9UPT5-6;Q9UPT5-4	Q9UPT5;Q9UPT5-2;Q9UPT5-5;Q9UPT5-1;Q9UPT5-6	Exocyst complex component 7	EXOC7	9.62867e-07	4.76926e-05		1.75624	7.49616e-06	1.47437	0.000673776	1.91318	1.00197e-06	1.19118	0.0295476	0.917971	0.310659	0.770637	0.00130597
Q8IYI6	Q8IYI6	Exocyst complex component 8	EXOC8	0.78805	0.843291		1.08603	0.888954	0.9756	0.996873	1.05207	0.971584	1.1132	0.795529	1.03228	0.99172	0.927311	0.918291
Q9Y2C4;Q9Y2C4-4;Q9Y2C4-3;Q9Y2C4-2	Q9Y2C4;Q9Y2C4-4;Q9Y2C4-3	Nuclease EXOG, mitochondrial	EXOG	0.0480238	0.125476		1.13006	0.456671	0.913346	0.742407	1.09265	0.703264	1.23728	0.0452408	1.03424	0.947407	0.835902	0.105733
Q9Y3B2	Q9Y3B2	Exosome complex component CSL4	EXOSC1	0.0927695	0.199785		0.891219	0.418134	0.964602	0.95307	0.823324	0.0956335	0.923925	0.710734	1.08247	0.755474	1.1716	0.217833
Q01780;Q01780-2	Q01780;Q01780-2	Exosome component 10	EXOSC10	0.0227808	0.0746428		0.889066	0.12228	1.03772	0.839829	0.91854	0.32417	0.856751	0.0297937	0.967913	0.914347	1.12975	0.0906946
Q13868;Q13868-3;Q13868-2	Q13868;Q13868-3;Q13868-2	Exosome complex component RRP4	EXOSC2	0.56267	0.677379		0.916664	0.8347	1.03952	0.977643	0.926174	0.877496	0.881818	0.616223	0.989732	0.999666	1.12238	0.672014
Q9NQT5;Q9NQT5-2	Q9NQT5	Exosome complex component RRP40	EXOSC3	0.830288	0.874225		1.09876	0.811447	1.06721	0.928872	1.04106	0.982027	1.02956	0.991639	1.05542	0.953054	1.02512	0.995183
Q9NPD3	Q9NPD3	Exosome complex component RRP41	EXOSC4	0.0275019	0.0859965		0.87648	0.592618	1.17962	0.294916	1.15454	0.414782	0.743017	0.0373294	0.759157	0.0584841	1.02172	0.993541
Q9NQT4	Q9NQT4	Exosome complex component RRP46	EXOSC5	0.101812	0.212128		1.0062	0.999918	1.24744	0.13104	1.13503	0.576038	0.806611	0.14429	0.886502	0.610981	1.09905	0.703028
Q5RKV6	Q5RKV6	Exosome complex component MTR3	EXOSC6	0.11458	0.231247		0.961344	0.953989	1.08435	0.683046	0.885949	0.457243	0.886563	0.395554	1.0851	0.750257	1.22394	0.0873519
Q15024	Q15024	Exosome complex component RRP42	EXOSC7	0.221596	0.362584		0.856076	0.520719	1.06039	0.93354	0.894136	0.734514	0.807322	0.243901	0.957433	0.981724	1.18594	0.403803
Q96B26	Q96B26	Exosome complex component RRP43	EXOSC8	0.00694402	0.0317901		0.759706	0.00484695	0.831977	0.0463253	0.82192	0.0338571	0.913134	0.582385	0.924308	0.68727	1.01224	0.997798
Q06265;Q06265-2;Q06265-3;Q06265-4	Q06265;Q06265-2;Q06265-3;Q06265-4	Exosome complex component RRP45	EXOSC9	0.873323	0.906823		0.979257	0.992565	0.997744	0.99999	0.944383	0.883153	0.981472	0.9947	1.03693	0.966789	1.0565	0.89491
Q99504;Q99504-5;Q99504-3;Q99504-2;Q99504-4	Q99504;Q99504-5;Q99504-3;Q99504-2;Q99504-4	Eyes absent homolog 3	EYA3	0.0147749	0.0554276		1.24373	0.105066	0.899253	0.714674	0.962871	0.981909	1.38306	0.0122212	1.29168	0.0565856	0.933929	0.904068
Q15910;Q15910-2;Q15910-3;Q15910-4;Q15910-5;Q92800;Q92800-5;Q92800-4;Q92800-3;Q92800-2	Q15910;Q15910-2;Q15910-3;Q15910-4;Q15910-5	Histone-lysine N-methyltransferase EZH2	EZH2	0.220434	0.362025		0.82936	0.269192	0.85708	0.408751	0.828591	0.265883	0.967658	0.988884	1.00093	1	1.03438	0.987964
P15311	P15311	Ezrin	EZR	6.12356e-06	0.000184273		1.31943	9.04327e-05	0.8964	0.172353	1.08808	0.282636	1.47192	5.2859e-06	1.21262	0.00161639	0.823833	0.0068083
Q9Y624;Q9Y624-2	Q9Y624;Q9Y624-2	Junctional adhesion molecule A	F11R	0.00043277	0.00427988		0.666442	0.00695984	0.668607	0.00728773	0.504683	0.000275134	0.996763	0.999993	1.32052	0.245492	1.3248	0.236122
Q01469;A8MUU1	Q01469	Fatty acid-binding protein, epidermal	FABP5	0.873584	0.906892		1.01749	0.999615	1.11994	0.899357	1.09838	0.94056	0.908526	0.933669	0.926363	0.965401	1.01963	0.999281
Q13158	Q13158	FAS-associated death domain protein	FADD	0.658301	0.750869		1.1068	0.907327	1.19159	0.590877	1.10778	0.931838	0.928845	0.949963	0.99912	1	1.07566	0.965774
O60427;O60427-2	O60427;O60427-2	Fatty acid desaturase 1	FADS1	0.000965866	0.00746145		1.18401	0.168191	1.00154	0.999997	0.718992	0.0228699	1.18218	0.173183	1.64676	0.000532351	1.39298	0.0221298
O95864;O95864-3;O95864-4;O95864-2	O95864;O95864-3;O95864-4;O95864-2	Fatty acid desaturase 2	FADS2	0.728458	0.801252		1.07332	0.878332	0.997627	0.999995	0.963135	0.981454	1.07587	0.868179	1.1144	0.687684	1.03581	0.984688
Q9UNN5;Q9UNN5-2	Q9UNN5;Q9UNN5-2	FAS-associated factor 1	FAF1	0.158516	0.28774		0.958985	0.989844	0.933536	0.959623	0.694402	0.163128	1.02726	0.99751	1.38102	0.257635	1.34437	0.334627
Q96CS3	Q96CS3	FAS-associated factor 2	FAF2	0.15973	0.289005		1.16489	0.275549	1.17124	0.247988	1.18513	0.195173	0.994581	0.99985	0.982922	0.995233	0.988278	0.998437
P16930;P16930-2	P16930;P16930-2	Fumarylacetoacetase	FAH	0.0729019	0.167968		1.23032	0.100259	1.13376	0.474777	1.23258	0.0961677	1.08516	0.711811	0.998167	0.999994	0.919831	0.697518
Q6P587;Q6P587-2;Q6P587-3	Q6P587;Q6P587-2;Q6P587-3	Acylpyruvase FAHD1, mitochondrial	FAHD1	0.0199784	0.0679235		1.03136	0.9719	1.23591	0.0309085	1.17404	0.131166	0.834499	0.0652242	0.878474	0.254507	1.0527	0.829231
Q96GK7	Q96GK7	Fumarylacetoacetate hydrolase domain-containing protein 2A	FAHD2A	0.000490267	0.00467901		1.90621	0.000549248	1.53848	0.0258065	1.80431	0.00151511	1.23902	0.155753	1.05648	0.919146	0.85267	0.38788
Q9NVQ4;Q9NVQ4-3;Q9NVQ4-2	Q9NVQ4;Q9NVQ4-3;Q9NVQ4-2	Fas apoptotic inhibitory molecule 1	FAIM	0.533894	0.654333		0.766243	0.544526	0.823014	0.735278	0.937412	0.982639	0.931021	0.986903	0.817403	0.753954	0.877964	0.907719
Q9NRY5	Q9NRY5	Protein FAM114A2	FAM114A2	0.241323	0.384623		1.41447	0.226101	1.23866	0.651835	1.08576	0.973461	1.14193	0.82158	1.30274	0.403934	1.14082	0.87328
Q9BPY3	Q9BPY3	Protein FAM118B	FAM118B	0.641761	0.739659		1.35927	0.824477	1.24753	0.916593	1.48977	0.60013	1.08957	0.992892	0.912404	0.988816	0.837397	0.921222
Q9NZB2;Q9NZB2-6;Q9NZB2-4;Q9NZB2-5;Q9NZB2-2;Q5T035	Q9NZB2;Q9NZB2-6;Q9NZB2-4	Constitutive coactivator of PPAR-gamma-like protein 1	FAM120A	0.00352437	0.0195817		1.011	0.994928	0.971367	0.922872	1.17319	0.0124327	1.0408	0.824166	0.861748	0.0188989	0.827968	0.00423457
Q96EK7;Q96EK7-2;Q96EK7-3	Q96EK7;Q96EK7-2	Constitutive coactivator of peroxisome proliferator-activated receptor gamma	FAM120B	0.563419	0.678025		1.22092	0.619012	1.24517	0.581938	1.1275	0.888364	0.98052	0.998588	1.08285	0.915593	1.10436	0.874841
Q9NX05;Q9NX05-2	Q9NX05	Constitutive coactivator of PPAR-gamma-like protein 2	FAM120C	0.0421829	0.115332		1.25205	0.938825	1.91591	0.184619	2.25477	0.0521461	0.653502	0.41854	0.55529	0.135008	0.849715	0.81284
Q9BYI3;Q9BYI3-3;Q9BYI3-2;Q8IXS8	Q9BYI3;Q9BYI3-3	Hyccin	FAM126A	0.248696	0.391986		0.876889	0.661144	0.814885	0.31341	0.791482	0.229633	1.07609	0.893797	1.10791	0.770932	1.02957	0.991265
A6ZKI3;Q9BWD3;Q17RB0	A6ZKI3;Q9BWD3;Q17RB0	Protein FAM127A;Protein FAM127B;Protein FAM127C	FAM127A;FAM127B;FAM127C	0.0705684	0.163874		0.64363	0.400053	1.10862	0.958369	1.28329	0.583177	0.580568	0.200148	0.501548	0.0540982	0.863892	0.853928
Q9BZQ8	Q9BZQ8	Protein Niban	FAM129A	0.029427	0.0897264		1.1005	0.738583	0.860316	0.462158	1.18814	0.284322	1.27918	0.105326	0.926238	0.807369	0.724086	0.025081
Q96TA1;Q96TA1-2	Q96TA1;Q96TA1-2	Niban-like protein 1	FAM129B	0.000351403	0.00372696		0.842756	0.00104012	0.831001	0.000558931	0.85999	0.00267417	1.01415	0.978743	0.97996	0.938098	0.966291	0.77136
Q86V87	Q86V87	Protein FAM160B2	FAM160B2	0.789896	0.844259		1.05883	0.964977	1.00407	0.999987	1.10865	0.824565	1.05454	0.964444	0.955056	0.972743	0.905664	0.807704
Q96A26	Q96A26	Protein FAM162A	FAM162A	0.0584532	0.143999		1.00163	0.999998	1.0324	0.985253	0.771955	0.124934	0.970188	0.987296	1.29752	0.121475	1.33739	0.0704243
Q15018	Q15018	BRISC complex subunit Abro1	FAM175B	0.22567	0.367384		1.02135	0.999635	1.33097	0.45062	0.862234	0.917957	0.767374	0.504604	1.18454	0.880787	1.54363	0.18743
Q9GZU8	Q9GZU8	Protein FAM192A	FAM192A	0.0113512	0.0454829		0.580193	0.0233713	0.803589	0.406919	0.998469	0.999999	0.722002	0.248534	0.581082	0.015038	0.804821	0.351446
P78312;P78312-2;P78312-6;P78312-5;P78312-3;P78312-4	P78312;P78312-2;P78312-6;P78312-5;P78312-3;P78312-4	Protein FAM193A	FAM193A	0.624613	0.727595		0.998174	1	0.957432	0.993652	1.18486	0.734392	1.04255	0.995553	0.842444	0.765423	0.808058	0.599155
Q9NSI2;Q9NSI2-2	Q9NSI2;Q9NSI2-2	Protein FAM207A	FAM207A	0.0721086	0.166702		0.986709	0.998693	0.814062	0.202533	0.800109	0.158421	1.21208	0.253436	1.23322	0.200231	1.01744	0.99849
Q9UK61;Q9UK61-3;Q9UK61-4;Q9UK61-2	Q9UK61;Q9UK61-3;Q9UK61-4;Q9UK61-2	Protein FAM208A	FAM208A	0.715409	0.793271		1.11342	0.657655	1.06903	0.891175	1.0739	0.870616	1.04153	0.967019	1.03681	0.976264	0.995465	0.999952
Q5VWN6;Q5VWN6-2	Q5VWN6;Q5VWN6-2	Protein FAM208B	FAM208B	9.25368e-05	0.00140801		0.731895	0.000621009	0.856354	0.0492702	0.669639	9.09837e-05	0.854665	0.0968203	1.09297	0.585618	1.27883	0.0103572
O75063	O75063	Glycosaminoglycan xylosylkinase	FAM20B	0.306809	0.453842		0.863105	0.968063	1.08112	0.990724	0.625127	0.529405	0.79834	0.861057	1.38069	0.806548	1.72945	0.290166
Q8TBF2-3;Q8TBF2;Q8TBF2-7;Q8TBF2-2;Q8TBF2-4;Q8TBF2-6	Q8TBF2-3;Q8TBF2;Q8TBF2-7;Q8TBF2-2;Q8TBF2-4;Q8TBF2-6	Prostamide/prostaglandin F synthase	FAM213B	0.00642615	0.0301896		1.29626	0.278386	1.25207	0.404571	1.69091	0.00456435	1.0353	0.989312	0.766607	0.0768516	0.740469	0.0462063
Q641Q2;Q641Q2-2;Q9Y4E1;Q9Y4E1-6;Q9Y4E1-2;Q9Y4E1-1;Q9Y4E1-3;Q9Y4E1-5;Q5SRD0	Q641Q2;Q641Q2-2;Q9Y4E1;Q9Y4E1-6;Q9Y4E1-2;Q9Y4E1-1;Q9Y4E1-3;Q9Y4E1-5	WASH complex subunit FAM21A;WASH complex subunit FAM21C	FAM21A;FAM21C	0.252451	0.396635		0.716965	0.316904	0.98585	0.99972	0.989105	0.999872	0.727256	0.357517	0.724863	0.347889	0.99671	0.999997
Q92520	Q92520	Protein FAM3C	FAM3C	0.715311	0.793271		0.912181	0.683893	0.978285	0.992159	0.966768	0.973193	0.932429	0.832573	0.943537	0.896235	1.01191	0.9988
Q8TCE6;Q6NSW5;Q8TCE6-2	Q8TCE6;Q6NSW5;Q8TCE6-2	Protein FAM45A;Protein FAM45B	FAM45A;FAM45B	0.157939	0.287027		1.11683	0.895394	1.07931	0.955597	1.3614	0.160309	1.03476	0.994835	0.820359	0.439659	0.792799	0.269553
Q9NUQ9;Q9NUQ9-2;Q9H0Q0	Q9NUQ9;Q9NUQ9-2	Protein FAM49B	FAM49B	0.000114528	0.00168215		1.55221	0.00125632	0.883688	0.708961	0.887971	0.731315	1.75651	0.000234262	1.74804	0.00024855	0.995176	0.999976
Q14320;Q9Y247	Q14320	Protein FAM50A	FAM50A	0.000156154	0.00203657		0.525957	0.0019902	1.11982	0.625223	1.11453	0.65668	0.46968	0.000286846	0.47191	0.000311203	1.00475	0.99994
Q9NP50;Q9NP50-2	Q9NP50;Q9NP50-2	Protein FAM60A	FAM60A	0.428644	0.569029		0.802939	0.401481	0.880885	0.726004	0.92732	0.91611	0.911514	0.861958	0.865871	0.617191	0.949926	0.956703
Q6ZS17;Q6ZS17-2;Q6ZS17-3;Q6ZS17-4	Q6ZS17;Q6ZS17-2;Q6ZS17-3;Q6ZS17-4	Protein FAM65A	FAM65A	0.00138383	0.00978		1.24308	0.0242398	0.915785	0.654342	0.892933	0.472225	1.3574	0.00317853	1.39213	0.00186682	1.02559	0.98829
Q9H4H8;Q9H4H8-2	Q9H4H8;Q9H4H8-2	Protein FAM83D	FAM83D	0.251438	0.395505		0.635182	0.366274	0.775301	0.58173	1.07582	0.982732	0.819272	0.906446	0.590415	0.332411	0.720658	0.516023
Q658Y4;P0C866	Q658Y4	Protein FAM91A1	FAM91A1	0.0532986	0.13458		1.35667	0.0563981	1.07092	0.937262	1.2325	0.282508	1.26683	0.147173	1.10075	0.747247	0.868899	0.572321
Q9H5X1;Q9H5X1-2	Q9H5X1;Q9H5X1-2	MIP18 family protein FAM96A	FAM96A	0.717838	0.79464		0.755013	0.797288	0.724989	0.73857	0.895744	0.978507	1.04141	0.999449	0.842889	0.950287	0.80937	0.916585
Q9Y3D0	Q9Y3D0	Mitotic spindle-associated MMXD complex subunit MIP18	FAM96B	0.624892	0.727738		1.2924	0.641579	1.06851	0.991946	1.22247	0.800633	1.20953	0.797661	1.05721	0.991447	0.87406	0.920752
Q8NCA5	Q8NCA5	Protein FAM98A	FAM98A	0.149587	0.276599		1.02274	0.952514	0.951883	0.695285	0.924811	0.355168	1.07443	0.403245	1.10589	0.167107	1.02927	0.923761
Q52LJ0;Q52LJ0-1	Q52LJ0;Q52LJ0-1	Protein FAM98B	FAM98B	0.0132461	0.0509812		1.14577	0.0241659	1.15212	0.018658	1.0894	0.215292	0.994487	0.998788	1.05175	0.574498	1.05758	0.490653
Q9BXW9;Q9BXW9-1;Q9BXW9-3;Q9BXW9-4	Q9BXW9;Q9BXW9-1;Q9BXW9-3	Fanconi anemia group D2 protein	FANCD2	0.00746762	0.0333998		1.37818	0.0171442	1.05436	0.953924	0.962861	0.984336	1.30712	0.0421831	1.43133	0.00926978	1.09503	0.821693
Q9NVI1;Q9NVI1-1;Q9NVI1-2;Q9NVI1-4	Q9NVI1;Q9NVI1-1;Q9NVI1-2	Fanconi anemia group I protein	FANCI	0.0434213	0.117935		1.0096	0.998257	0.893809	0.300774	0.852678	0.100137	1.12954	0.237103	1.18403	0.0757373	1.04824	0.889419
Q8WVX9	Q8WVX9	Fatty acyl-CoA reductase 1	FAR1	0.0064206	0.0301896		0.875361	0.244762	0.874283	0.238683	0.717733	0.00346317	1.00123	0.999998	1.21962	0.107497	1.21812	0.110581
Q9Y4F1;Q9Y4F1-2;Q9Y4F1-3	Q9Y4F1;Q9Y4F1-2	FERM, RhoGEF and pleckstrin domain-containing protein 1	FARP1	2.43627e-06	9.69511e-05		0.786817	0.0526504	1.19352	0.0835461	1.52022	5.80398e-05	0.659239	0.000574395	0.517568	1.66857e-06	0.7851	0.00347759
O94887;O94887-3;O94887-2	O94887;O94887-3;O94887-2	FERM, RhoGEF and pleckstrin domain-containing protein 2	FARP2	0.443597	0.580817		0.794876	0.63304	0.800489	0.652322	1.00178	1	0.992988	0.999986	0.793467	0.626932	0.79907	0.646228
O95363	O95363	Phenylalanine--tRNA ligase, mitochondrial	FARS2	0.218604	0.360035		0.876851	0.877415	0.923101	0.970962	0.552698	0.188042	0.949897	0.991843	1.58649	0.37264	1.67017	0.312283
Q9Y285;Q9Y285-2	Q9Y285;Q9Y285-2	Phenylalanine--tRNA ligase alpha subunit	FARSA	0.0228768	0.0749047		1.05372	0.516995	0.963624	0.776687	0.917627	0.189136	1.0935	0.137582	1.14831	0.0174458	1.05013	0.634076
Q9NSD9;Q9NSD9-2	Q9NSD9;Q9NSD9-2	Phenylalanine--tRNA ligase beta subunit	FARSB	0.118826	0.23603		0.976263	0.968307	0.938966	0.662896	0.868202	0.110414	1.03972	0.892197	1.12447	0.224046	1.08151	0.555536
P49327	P49327	Fatty acid synthase;[Acyl-carrier-protein] S-acetyltransferase;[Acyl-carrier-protein] S-malonyltransferase;3-oxoacyl-[acyl-carrier-protein] synthase;3-oxoacyl-[acyl-carrier-protein] reductase;3-hydroxyacyl-[acyl-carrier-protein] dehydratase;Enoyl-[acyl-carrier-protein] reductase;Oleoyl-[acyl-carrier-protein] hydrolase	FASN	6.303e-05	0.00108291		0.955101	0.298202	0.955353	0.302526	0.826722	6.03159e-05	0.999736	1	1.15529	0.000945211	1.15559	0.000929567
Q14CZ7	Q14CZ7	FAST kinase domain-containing protein 3	FASTKD3	0.289752	0.437467		0.674645	0.476258	1.1773	0.906846	0.82696	0.879333	0.573045	0.296428	0.815813	0.912993	1.42365	0.613217
Q7L8L6	Q7L8L6	FAST kinase domain-containing protein 5	FASTKD5	0.0101264	0.0417245		0.863746	0.637862	0.770409	0.233005	0.535576	0.00703133	1.12115	0.84276	1.61274	0.0570604	1.43847	0.217562
P62861	P62861	40S ribosomal protein S30	FAU	0.826003	0.871487		1.10659	0.931034	1.16158	0.802577	1.1303	0.883312	0.952666	0.989351	0.979029	0.999116	1.02767	0.99798
P22087	P22087	rRNA 2-O-methyltransferase fibrillarin	FBL	0.524692	0.646662		0.964165	0.939213	0.974973	0.977687	0.906613	0.475467	0.988914	0.998093	1.06348	0.797443	1.0754	0.703749
Q8WUP2;Q8WUP2-2;Q8WUP2-3	Q8WUP2;Q8WUP2-2;Q8WUP2-3	Filamin-binding LIM protein 1	FBLIM1	0.056623	0.141058		1.17061	0.831705	0.999463	1	1.57881	0.073113	1.17124	0.87521	0.741454	0.198874	0.63305	0.120629
A6NHQ2	A6NHQ2	rRNA/tRNA 2-O-methyltransferase fibrillarin-like protein 1	FBLL1	0.850273	0.889234		1.16451	0.894805	1.16194	0.898993	1.03699	0.998526	1.00221	1	1.12297	0.946611	1.1205	0.949507
Q9HCM7	Q9HCM7	Fibrosin-1-like protein	FBRSL1	0.004809	0.0246322		0.809824	0.130439	0.687316	0.0174104	0.6184	0.00492271	1.17824	0.494457	1.30955	0.167543	1.11144	0.867117
Q96ME1-4;Q96ME1;Q96ME1-2;Q96ME1-3	Q96ME1-4;Q96ME1;Q96ME1-2	F-box/LRR-repeat protein 18	FBXL18	0.565967	0.679526		1.26494	0.538284	1.17	0.814809	1.2144	0.690111	1.08115	0.959423	1.04161	0.993378	0.963432	0.995473
Q8N531;Q8N531-2	Q8N531;Q8N531-2	F-box/LRR-repeat protein 6	FBXL6	0.0840469	0.1867		0.879804	0.419245	0.793242	0.0805446	0.817917	0.169521	1.10912	0.613451	1.07566	0.841271	0.969832	0.986961
O94952;O94952-1	O94952;O94952-1	F-box only protein 21	FBXO21	0.193718	0.330869		1.12288	0.807653	0.850843	0.662534	0.86957	0.744395	1.31973	0.211983	1.2913	0.260253	0.978463	0.998512
Q8NEZ5;Q8NEZ5-3;Q8NEZ5-2	Q8NEZ5;Q8NEZ5-3	F-box only protein 22	FBXO22	0.370172	0.514638		1.11083	0.8305	1.08442	0.91482	0.890753	0.836295	1.02436	0.996909	1.24707	0.372469	1.21742	0.476598
Q9UK99;Q9UK99-2;Q9UK99-3	Q9UK99;Q9UK99-2;Q9UK99-3	F-box only protein 3	FBXO3	0.16256	0.292571		1.55185	0.204843	1.56293	0.234919	1.21458	0.858458	0.99291	0.999968	1.27768	0.572415	1.2868	0.597644
Q6PIJ6;Q6PIJ6-3;Q6PIJ6-2	Q6PIJ6;Q6PIJ6-3;Q6PIJ6-2	F-box only protein 38	FBXO38	0.00825061	0.0357348		1.32262	0.101184	1.4091	0.0265384	1.53972	0.00521868	0.938628	0.829892	0.858998	0.21407	0.915164	0.53725
Q9Y3I1;Q9Y3I1-3;Q9Y3I1-2	Q9Y3I1;Q9Y3I1-3;Q9Y3I1-2	F-box only protein 7	FBXO7	0.385462	0.528011		0.7534	0.535379	0.799364	0.684296	1.00732	0.999974	0.942499	0.993744	0.747926	0.512226	0.793557	0.660647
Q9UKB1;Q9UKB1-3;Q9UKB1-2	Q9UKB1;Q9UKB1-3;Q9UKB1-2	F-box/WD repeat-containing protein 11	FBXW11	0.441371	0.579504		1.01416	0.99947	0.97835	0.998506	0.822633	0.525417	1.0366	0.993378	1.23282	0.46419	1.18929	0.675854
Q5XUX1;Q5XUX1-2	Q5XUX1;Q5XUX1-2	F-box/WD repeat-containing protein 9	FBXW9	0.734935	0.806364		1.57838	0.853026	1.6661	0.834398	1.11373	0.998228	0.947347	0.999301	1.4172	0.866839	1.49597	0.850646
Q9Y324	Q9Y324	rRNA-processing protein FCF1 homolog	FCF1	0.51775	0.641352		1.00992	0.999904	1.14005	0.810526	0.914081	0.945835	0.885857	0.808921	1.10485	0.910787	1.24721	0.443225
P37268;P37268-2;P37268-3;P37268-5;P37268-4	P37268;P37268-2;P37268-3;P37268-5;P37268-4	Squalene synthase	FDFT1	0.00360369	0.019951		1.17349	0.0685334	1.2762	0.00391637	1.24939	0.00821218	0.919516	0.389989	0.93925	0.627588	1.02146	0.9721
P14324;P14324-2	P14324;P14324-2	Farnesyl pyrophosphate synthase	FDPS	0.00106811	0.00809831		0.600132	0.00264038	0.734455	0.0398836	0.564713	0.00133211	0.817113	0.431131	1.06272	0.975118	1.30058	0.247863
P22570;P22570-7;P22570-5;P22570-2;P22570-3;P22570-4;P22570-6	P22570;P22570-7;P22570-5;P22570-2;P22570-3;P22570-4;P22570-6	NADPH:adrenodoxin oxidoreductase, mitochondrial	FDXR	0.0132829	0.0510696		1.3406	0.0845452	1.24348	0.277604	1.50458	0.00913914	1.0781	0.871265	0.89101	0.591042	0.826464	0.227436
P22830;P22830-2	P22830;P22830-2	Ferrochelatase, mitochondrial	FECH	0.00552758	0.0270909		1.39758	0.00888941	1.01846	0.997674	1.05534	0.944524	1.37225	0.0122467	1.32429	0.0233027	0.965048	0.982275
Q9UK73	Q9UK73	Protein fem-1 homolog B	FEM1B	0.500281	0.628015		1.03692	0.942606	0.932763	0.743638	1.00395	0.999919	1.11167	0.428084	1.03285	0.957952	0.929096	0.710234
P39748;P39748-2	P39748;P39748-2	Flap endonuclease 1	FEN1	0.19277	0.329856		1.14175	0.283851	1.14724	0.255805	1.03989	0.94987	0.995217	0.999852	1.09795	0.548021	1.10322	0.506591
Q9BQL6;Q9BQL6-2;Q9BQL6-4;Q9BQL6-3	Q9BQL6;Q9BQL6-2;Q9BQL6-4	Fermitin family homolog 1	FERMT1	0.00278714	0.0167877		0.951063	0.865676	0.86154	0.183056	0.705038	0.00271208	1.10391	0.51605	1.34895	0.0101892	1.22198	0.116425
Q96AC1;Q96AC1-3;Q96AC1-2	Q96AC1;Q96AC1-3;Q96AC1-2	Fermitin family homolog 2	FERMT2	0.172649	0.306463		0.880041	0.221226	0.930367	0.641342	0.882425	0.235032	0.945907	0.823216	0.997299	0.999974	1.05433	0.842721
P11362;P11362-5;P11362-19;P11362-2;P11362-7;P11362-20;P11362-3;P11362-14;P11362-4;P11362-21;P11362-6;P11362-9;P11362-10;P11362-11;P11362-12;P11362-13;P11362-8;P11362-18;P11362-16	P11362;P11362-5;P11362-19;P11362-2;P11362-7;P11362-20;P11362-3;P11362-14;P11362-4;P11362-21;P11362-6;P11362-9;P11362-10;P11362-11;P11362-12;P11362-13;P11362-8	Fibroblast growth factor receptor 1	FGFR1	0.247129	0.3904		1.76959	0.372461	1.89676	0.267263	1.59795	0.476263	0.932951	0.992722	1.10741	0.977535	1.187	0.899278
P07954;P07954-2	P07954;P07954-2	Fumarate hydratase, mitochondrial	FH	1.22452e-06	5.8177e-05		0.676295	8.45577e-07	0.853695	0.00189799	0.761151	2.09581e-05	0.792197	0.000365537	0.888516	0.0643753	1.12159	0.0414326
Q13642-1;Q13642-5;Q13642-4	Q13642-1;Q13642-5;Q13642-4	Four and a half LIM domains protein 1	FHL1	1.61462e-07	1.41842e-05		0.8369	0.436531	1.83535	2.00631e-05	1.9823	3.72346e-06	0.455989	3.13062e-06	0.422188	7.10295e-07	0.925872	0.520843
Q14192;Q14192-2	Q14192	Four and a half LIM domains protein 2	FHL2	0.0960186	0.204138		1.17701	0.759673	1.40967	0.172297	1.46781	0.130799	0.834956	0.429562	0.80188	0.316435	0.960386	0.981897
Q9Y613	Q9Y613	FH1/FH2 domain-containing protein 1	FHOD1	0.0527089	0.133522		0.959625	0.979571	0.969323	0.990776	0.704201	0.0638464	0.989996	0.999698	1.36272	0.121678	1.37649	0.104532
O43427;O43427-2	O43427;O43427-2	Acidic fibroblast growth factor intracellular-binding protein	FIBP	0.434655	0.573925		1.22743	0.414519	1.14348	0.743449	1.05951	0.966963	1.07342	0.942548	1.15849	0.645802	1.07926	0.931155
Q6PIW4;Q6PIW4-2	Q6PIW4;Q6PIW4-2	Fidgetin-like protein 1	FIGNL1	0.323754	0.471199		0.888785	0.274556	0.967548	0.940459	0.941805	0.701576	0.918595	0.594082	0.943703	0.794141	1.02733	0.96861
Q6UN15;Q6UN15-5;Q6UN15-3;Q6UN15-4	Q6UN15;Q6UN15-5;Q6UN15-3;Q6UN15-4	Pre-mRNA 3-end-processing factor FIP1	FIP1L1	0.71362	0.79223		1.02152	0.997375	1.10272	0.798164	0.981914	0.998433	0.926358	0.886357	1.04033	0.98428	1.12303	0.710797
Q9Y3D6	Q9Y3D6	Mitochondrial fission 1 protein	FIS1	0.783273	0.840942		1.1784	0.967346	1.32428	0.841466	1.36759	0.787224	0.889838	0.967204	0.861658	0.932977	0.968331	0.999061
Q96AY3;Q96AY3-2	Q96AY3	Peptidyl-prolyl cis-trans isomerase FKBP10	FKBP10	0.032117	0.094373		0.902804	0.635159	1.11011	0.542215	1.16275	0.23469	0.813258	0.0982214	0.776437	0.0320982	0.954724	0.91251
Q9NYL4;Q9NYL4-2	Q9NYL4;Q9NYL4-2	Peptidyl-prolyl cis-trans isomerase FKBP11	FKBP11	0.0346641	0.0996886		1.47252	0.0746078	1.10165	0.931404	0.886641	0.925287	1.33665	0.190871	1.66078	0.0378477	1.2425	0.659124
Q5T1M5;Q5T1M5-2;Q5T1M5-3	Q5T1M5;Q5T1M5-2	FK506-binding protein 15	FKBP15	0.0898814	0.194736		1.1105	0.689196	0.884562	0.660498	1.13967	0.519317	1.25543	0.15888	0.974407	0.990736	0.776156	0.0987525
P62942	P62942	Peptidyl-prolyl cis-trans isomerase FKBP1A	FKBP1A	0.00881888	0.03743		1.15389	0.799071	1.36448	0.189828	1.68528	0.00743834	0.845658	0.610405	0.684686	0.0366028	0.809649	0.278129
P26885	P26885	Peptidyl-prolyl cis-trans isomerase FKBP2	FKBP2	0.242466	0.385166		0.84332	0.814466	1.13937	0.860284	1.20113	0.678226	0.74016	0.381927	0.702108	0.236721	0.94859	0.984899
Q00688	Q00688	Peptidyl-prolyl cis-trans isomerase FKBP3	FKBP3	0.00258704	0.0158699		1.30773	0.0284076	1.42288	0.00334782	1.39584	0.0054857	0.919076	0.619399	0.936878	0.78286	1.01937	0.991118
Q02790	Q02790	Peptidyl-prolyl cis-trans isomerase FKBP4;Peptidyl-prolyl cis-trans isomerase FKBP4, N-terminally processed	FKBP4	0.16002	0.289005		0.959102	0.912434	1.10483	0.377632	1.05666	0.802619	0.868098	0.146072	0.907672	0.436231	1.04559	0.866719
Q13451;Q13451-2	Q13451;Q13451-2	Peptidyl-prolyl cis-trans isomerase FKBP5;Peptidyl-prolyl cis-trans isomerase FKBP5, N-terminally processed	FKBP5	0.642078	0.739796		0.97364	0.992113	1.03815	0.977001	0.91751	0.820298	0.93786	0.902698	1.06118	0.932684	1.13149	0.596525
Q9Y680;Q9Y680-3;Q9Y680-1	Q9Y680;Q9Y680-3;Q9Y680-1	Peptidyl-prolyl cis-trans isomerase FKBP7	FKBP7	0.0080732	0.0351297		1.41855	0.102246	1.38255	0.117967	1.69847	0.00539413	1.02604	0.992481	0.835195	0.21973	0.813999	0.113016
Q14318;Q14318-2;Q14318-3	Q14318;Q14318-2	Peptidyl-prolyl cis-trans isomerase FKBP8	FKBP8	0.217274	0.35917		0.977266	0.995038	1.14116	0.481575	0.935867	0.906567	0.85638	0.36011	1.04424	0.971777	1.21936	0.194709
O95302;O95302-3;O95302-2;Q75LS8	O95302;O95302-3	Peptidyl-prolyl cis-trans isomerase FKBP9	FKBP9	0.00225062	0.0142764		0.629204	0.00354318	0.788664	0.0999234	0.637924	0.00424091	0.79781	0.266022	0.98633	0.999553	1.2363	0.308486
Q8NFF5;Q8NFF5-2;Q8NFF5-3;Q8NFF5-4;Q8NFF5-5	Q8NFF5;Q8NFF5-2;Q8NFF5-3;Q8NFF5-4;Q8NFF5-5	FAD synthase;Molybdenum cofactor biosynthesis protein-like region;FAD synthase region	FLAD1	3.37691e-09	6.83603e-07		0.546098	2.87391e-08	0.621404	2.21707e-07	0.439972	2.52486e-09	0.878813	0.126361	1.24121	0.0233032	1.41237	0.00040989
Q13045;Q13045-3	Q13045;Q13045-3	Protein flightless-1 homolog	FLII	0.0875505	0.191288		1.00644	0.999665	0.911161	0.566477	0.840911	0.136443	1.10457	0.5117	1.19685	0.116798	1.08354	0.726559
P21333;P21333-2	P21333;P21333-2	Filamin-A	FLNA	4.39985e-11	4.09714e-08		0.614216	3.00935e-05	1.38914	2.75889e-05	1.89507	2.87577e-09	0.442156	1.53461e-08	0.324112	4.96122e-11	0.733026	1.78182e-06
O75369-8	O75369-8	Filamin-B	FLNB	0.000302573	0.00337025		0.891228	0.0649503	1.05461	0.514668	1.13895	0.016668	0.845077	0.00554511	0.782496	0.000169235	0.925947	0.182876
Q14315;Q14315-2	Q14315;Q14315-2	Filamin-C	FLNC	3.87312e-06	0.000131791		1.45622	0.010372	1.22249	0.283592	2.12762	3.02981e-06	1.19119	0.247467	0.684437	0.000501221	0.574584	2.95571e-05
O75955;O75955-2	O75955;O75955-2	Flotillin-1	FLOT1	0.000519865	0.00488002		1.04244	0.936566	1.35419	0.0020097	1.3166	0.00477267	0.769787	0.00534649	0.791761	0.0130164	1.02855	0.954495
Q14254	Q14254	Flotillin-2	FLOT2	2.16954e-06	8.86084e-05		0.819981	0.00261994	1.17202	0.00372022	1.16621	0.00481088	0.699632	4.92121e-06	0.703116	5.86253e-06	1.00498	0.99871
Q9Y5Y0;Q9Y5Y0-2	Q9Y5Y0	Feline leukemia virus subgroup C receptor-related protein 1	FLVCR1	0.264402	0.410626		0.498285	0.253956	0.588328	0.347759	0.678333	0.663731	0.846951	0.978571	0.734573	0.912082	0.867315	0.985069
Q9H479	Q9H479	Fructosamine-3-kinase	FN3K	0.165468	0.296658		0.726647	0.398607	1.10566	0.920169	1.05072	0.989868	0.657203	0.161928	0.691569	0.265231	1.05229	0.987216
Q96RU3-2;Q96RU3-5;Q96RU3;Q96RU3-3;Q96RU3-4	Q96RU3-2;Q96RU3-5;Q96RU3;Q96RU3-3;Q96RU3-4	Formin-binding protein 1	FNBP1	0.880236	0.911358		1.14224	0.890279	1.1091	0.945757	1.03104	0.998585	1.02988	0.998279	1.10786	0.942851	1.07571	0.978782
Q8N3X1;Q8N3X1-2	Q8N3X1;Q8N3X1-2	Formin-binding protein 4	FNBP4	0.434355	0.573881		1.13521	0.644294	1.11577	0.739669	1.18944	0.392285	1.01742	0.998024	0.954404	0.961229	0.938059	0.911507
Q9Y2H6;Q9Y2H6-2	Q9Y2H6;Q9Y2H6-2	Fibronectin type-III domain-containing protein 3A	FNDC3A	0.0317525	0.093807		1.09022	0.794885	0.8855	0.657254	0.765008	0.130801	1.23119	0.211807	1.42511	0.0273205	1.15751	0.621631
P49354;P49354-2	P49354;P49354-2	Protein farnesyltransferase/geranylgeranyltransferase type-1 subunit alpha	FNTA	0.0432979	0.117823		1.45499	0.0584687	1.03617	0.995546	1.04513	0.991465	1.4042	0.0862139	1.39217	0.0947765	0.991427	0.999931
P49356;P49356-2	P49356;P49356-2	Protein farnesyltransferase subunit beta	FNTB	0.000730733	0.00613837		1.35389	0.00123805	1.07648	0.691824	1.00813	0.999381	1.2577	0.00801006	1.34297	0.0015005	1.0678	0.757809
Q5VW36	Q5VW36	Focadhesin	FOCAD	0.0231968	0.0754219		0.903318	0.808826	1.2665	0.117841	1.17185	0.421365	0.713239	0.0256108	0.770845	0.114278	1.08077	0.818183
P85037;P85037-2	P85037;P85037-2	Forkhead box protein K1	FOXK1	0.0949227	0.203013		0.86482	0.50442	0.799567	0.200512	0.750037	0.0862984	1.08161	0.898406	1.15304	0.628862	1.06604	0.951435
Q01167;Q01167-2;Q01167-3	Q01167;Q01167-2;Q01167-3	Forkhead box protein K2	FOXK2	0.133607	0.255886		0.788857	0.315733	0.698592	0.136284	0.761097	0.281131	1.12921	0.885331	1.03647	0.995848	0.917875	0.964219
Q9H334;Q9H334-7;Q9H334-4;Q9H334-8;Q9H334-6;Q9H334-3	Q9H334;Q9H334-7;Q9H334-4;Q9H334-8;Q9H334-6;Q9H334-3	Forkhead box protein P1	FOXP1	3.37747e-05	0.000692752		1.90003	4.43079e-05	1.08536	0.895469	1.23346	0.273748	1.75059	0.000116696	1.5404	0.000724979	0.879929	0.630793
Q96CU9;Q96CU9-3;Q96CU9-2	Q96CU9;Q96CU9-3;Q96CU9-2	FAD-dependent oxidoreductase domain-containing protein 1	FOXRED1	0.182531	0.317944		1.02196	0.985485	1.14267	0.171224	1.06061	0.781422	0.894356	0.284865	0.963556	0.929104	1.07737	0.591301
Q05932;Q05932-3;Q05932-2;Q05932-4	Q05932;Q05932-3;Q05932-2;Q05932-4	Folylpolyglutamate synthase, mitochondrial	FPGS	0.189826	0.326913		0.839808	0.490071	0.75066	0.166598	0.833271	0.396597	1.11876	0.868839	1.00784	0.999917	0.900859	0.871875
Q14331	Q14331	Protein FRG1	FRG1	0.578702	0.690704		0.94309	0.976042	0.808072	0.536388	0.942775	0.975662	1.16709	0.769719	1.00033	1	0.85712	0.770925
O94915;O94915-2	O94915	Protein furry homolog-like	FRYL	0.137006	0.259647		1.35863	0.107542	1.21542	0.460998	1.13381	0.785079	1.11783	0.749689	1.19828	0.426139	1.07198	0.938389
Q16658	Q16658	Fascin	FSCN1	0.000288297	0.00328997		0.787499	0.00157914	1.0252	0.933121	0.860597	0.0298923	0.76814	0.000611594	0.915061	0.359645	1.19127	0.0106349
P02794	P02794	Ferritin heavy chain;Ferritin heavy chain, N-terminally processed	FTH1	0.539867	0.658533		0.709561	0.630409	1.00604	0.999991	0.85827	0.908457	0.705303	0.552922	0.826735	0.896554	1.17217	0.865749
Q9C0B1;Q9C0B1-4;Q9C0B1-2;Q9C0B1-3	Q9C0B1	Alpha-ketoglutarate-dependent dioxygenase FTO	FTO	7.43771e-05	0.00119827		0.980451	0.998237	1.43691	0.0129942	1.73065	0.000214093	0.682331	0.0097019	0.566523	0.000167383	0.830275	0.107839
Q8IY81	Q8IY81	pre-rRNA processing protein FTSJ3	FTSJ3	0.0798596	0.17891		0.926317	0.659608	0.859739	0.17437	0.828859	0.0788399	1.07744	0.723881	1.11758	0.446319	1.03726	0.960387
Q96AE4	Q96AE4	Far upstream element-binding protein 1	FUBP1	0.0159216	0.0586126		1.16054	0.409181	1.30642	0.0416945	1.35709	0.0171411	0.888338	0.487215	0.855169	0.251316	0.962662	0.955541
Q96I24;Q96I24-2	Q96I24;Q96I24-2	Far upstream element-binding protein 3	FUBP3	0.88232	0.913313		1.02048	0.983778	1.03604	0.921552	1.04345	0.872695	0.984985	0.992714	0.977991	0.977469	0.992899	0.999192
P04066	P04066	Tissue alpha-L-fucosidase	FUCA1	0.388432	0.531142		1.38625	0.324707	1.25151	0.658811	1.19298	0.808247	1.10766	0.922385	1.162	0.807576	1.04906	0.992663
Q9BTY2;Q9BTY2-2	Q9BTY2	Plasma alpha-L-fucosidase	FUCA2	1.07323e-05	0.000285541		1.98863	7.6537e-06	1.36354	0.0322668	1.65808	0.000406079	1.45843	0.000639735	1.19936	0.0535909	0.822364	0.0921253
Q8N0W3;Q8N0W3-2	Q8N0W3;Q8N0W3-2	L-fucose kinase	FUK	0.308746	0.455617		1.02408	0.999699	1.32589	0.522272	1.38466	0.436548	0.772372	0.578605	0.739588	0.485748	0.957555	0.990571
P35637;P35637-2	P35637;P35637-2	RNA-binding protein FUS	FUS	0.0986118	0.207456		0.979164	0.999571	1.27678	0.531823	0.715891	0.511103	0.766901	0.473702	1.36776	0.570614	1.78348	0.0663262
Q16595;Q16595-3;Q16595-2	Q16595	Frataxin, mitochondrial;Frataxin intermediate form;Frataxin(56-210);Frataxin(78-210);Frataxin mature form	FXN	0.649504	0.745585		1.10508	0.939277	1.07274	0.978243	1.22923	0.615433	1.03014	0.997452	0.898999	0.884636	0.872693	0.797384
P51114;P51114-2;P51114-3	P51114;P51114-2;P51114-3	Fragile X mental retardation syndrome-related protein 1	FXR1	2.22045e-10	1.31359e-07		0.984868	0.965253	0.344969	6.88571e-10	0.912281	0.0795365	2.85494	8.95113e-10	1.07957	0.169786	0.378139	3.59088e-09
P51116	P51116	Fragile X mental retardation syndrome-related protein 2	FXR2	2.16178e-05	0.000491504		0.906118	0.787212	1.24486	0.126631	0.281354	0.000186115	0.72789	0.0272168	3.22056	0.000620848	4.42451	1.21437e-05
Q96QD9;Q96QD9-2;Q96QD9-3;Q96QD9-4	Q96QD9;Q96QD9-2;Q96QD9-3	UAP56-interacting factor	FYTTD1	0.00651271	0.0305062		0.769729	0.929712	1.85026	0.191317	2.3077	0.0230618	0.416011	0.0795971	0.333549	0.00908332	0.801778	0.600566
Q13283	Q13283	Ras GTPase-activating protein-binding protein 1	G3BP1	0.000482785	0.0046252		0.852817	0.00839567	1.06037	0.395892	1.03611	0.763629	0.804262	0.000556024	0.823093	0.00159664	1.02341	0.910796
Q9UN86	Q9UN86	Ras GTPase-activating protein-binding protein 2	G3BP2	0.00134173	0.00959091		0.770795	0.00489858	1.02984	0.941919	0.874028	0.137555	0.748458	0.00190432	0.881888	0.263802	1.17827	0.0539185
P11413;P11413-3;P11413-2	P11413;P11413-3;P11413-2	Glucose-6-phosphate 1-dehydrogenase	G6PD	1.19147e-09	3.35957e-07		0.528174	7.3002e-06	1.25256	0.00245767	1.6029	5.24759e-07	0.421676	6.78157e-08	0.329511	7.27253e-10	0.781432	0.000142388
P10253	P10253	Lysosomal alpha-glucosidase;76 kDa lysosomal alpha-glucosidase;70 kDa lysosomal alpha-glucosidase	GAA	5.10862e-07	2.97322e-05		0.425426	0.000501899	1.61444	0.000274416	1.23999	0.134671	0.263513	3.13118e-07	0.343087	1.77929e-05	1.30198	0.0136916
P60520	P60520	Gamma-aminobutyric acid receptor-associated protein-like 2	GABARAPL2	2.20453e-07	1.83291e-05		1.65374	1.87912e-06	0.941948	0.811144	0.923589	0.656504	1.75566	7.46517e-07	1.79055	5.64694e-07	1.01988	0.991864
Q06546	Q06546	GA-binding protein alpha chain	GABPA	0.676868	0.765112		0.93052	0.92886	0.896354	0.804607	0.863572	0.646544	1.03812	0.990418	1.07753	0.935618	1.03796	0.991508
Q8TAE8	Q8TAE8	Growth arrest and DNA damage-inducible proteins-interacting protein 1	GADD45GIP1	0.00287003	0.0170444		1.14436	0.763631	0.575726	0.0620711	0.472268	0.0299983	1.98768	0.0121126	2.42311	0.00665945	1.21907	0.913377
O14976;O14976-2	O14976;O14976-2	Cyclin-G-associated kinase	GAK	0.0280327	0.0866185		0.850109	0.0902407	0.891292	0.277847	0.80666	0.0243468	0.953793	0.887097	1.05386	0.870706	1.10492	0.477844
Q14376;Q14376-2	Q14376;Q14376-2	UDP-glucose 4-epimerase	GALE	0.773637	0.833512		0.997234	0.999991	1.06137	0.915441	1.07821	0.843277	0.939576	0.905079	0.924894	0.829537	0.984374	0.997919
P51570;P51570-2	P51570;P51570-2	Galactokinase	GALK1	0.0230314	0.0750437		1.67673	0.0278567	1.61085	0.0487728	1.55122	0.0802241	1.0409	0.987904	1.08091	0.925979	1.03845	0.990948
Q96C23	Q96C23	Aldose 1-epimerase	GALM	0.041161	0.113335		1.12253	0.574607	1.25155	0.0807635	1.2774	0.0504012	0.896915	0.534745	0.878765	0.387016	0.979765	0.992249
Q10472;Q8IUC8;Q8IUC8-2;Q8IUC8-3	Q10472	Polypeptide N-acetylgalactosaminyltransferase 1;Polypeptide N-acetylgalactosaminyltransferase 1 soluble form	GALNT1	0.278491	0.425132		1.08334	0.901659	1.26749	0.234569	1.10846	0.81151	0.854709	0.46891	0.977338	0.995884	1.14347	0.582521
Q10471;Q10471-2	Q10471	Polypeptide N-acetylgalactosaminyltransferase 2;Polypeptide N-acetylgalactosaminyltransferase 2 soluble form	GALNT2	9.3978e-07	4.75611e-05		0.633722	8.62323e-07	0.928528	0.208903	0.809837	0.000600461	0.682501	8.73968e-06	0.78253	0.00115848	1.14656	0.0204341
Q14353;Q14353-2	Q14353;Q14353-2	Guanidinoacetate N-methyltransferase	GAMT	0.00610213	0.0292585		0.913709	0.688208	1.16158	0.212293	1.22124	0.0607044	0.786607	0.0334715	0.748184	0.00870237	0.951153	0.866355
Q14697;Q14697-3	Q14697	Neutral alpha-glucosidase AB	GANAB	0.0288523	0.0884373		1.15501	0.0202964	1.08505	0.273586	1.10812	0.123554	1.06448	0.428258	1.04231	0.722139	0.979175	0.952927
P04406;O14556	P04406	Glyceraldehyde-3-phosphate dehydrogenase	GAPDH	0.00043479	0.00428397		1.14214	0.002052	0.970627	0.754702	1.01547	0.951512	1.17671	0.000416694	1.12474	0.00497708	0.955836	0.456307
Q14C86;Q14C86-6;Q14C86-5;Q14C86-2;Q14C86-3;Q14C86-4	Q14C86;Q14C86-6;Q14C86-5;Q14C86-2;Q14C86-3;Q14C86-4	GTPase-activating protein and VPS9 domain-containing protein 1	GAPVD1	0.198209	0.336964		1.18071	0.701406	1.38055	0.153169	1.13127	0.85649	0.855245	0.634575	1.0437	0.990281	1.22035	0.464517
Q9NY12;Q9NY12-2	Q9NY12;Q9NY12-2	H/ACA ribonucleoprotein complex subunit 1	GAR1	0.113829	0.23033		0.820866	0.185255	0.812791	0.159021	0.815091	0.166148	1.00994	0.999642	1.00709	0.999869	0.997178	0.999992
P41250	P41250	Glycine--tRNA ligase	GARS	3.67745e-05	0.000734858		0.828235	5.67736e-05	0.935156	0.0773603	0.850649	0.000215641	0.885666	0.00365608	0.973651	0.785535	1.09934	0.0185724
P22102;P22102-2	P22102;P22102-2	Trifunctional purine biosynthetic protein adenosine-3;Phosphoribosylamine--glycine ligase;Phosphoribosylformylglycinamidine cyclo-ligase;Phosphoribosylglycinamide formyltransferase	GART	8.47007e-05	0.00131019		0.974512	0.68262	0.871607	0.000528223	0.866363	0.000369709	1.11806	0.00328863	1.12483	0.00223026	1.00605	0.995405
Q86YP4;Q86YP4-2;Q86YP4-3	Q86YP4;Q86YP4-2;Q86YP4-3	Transcriptional repressor p66-alpha	GATAD2A	0.029896	0.0906912		0.907956	0.203592	1.04456	0.739524	0.931998	0.434341	0.869226	0.0373573	0.974204	0.944194	1.12077	0.0959937
Q8WXI9	Q8WXI9	Transcriptional repressor p66-beta	GATAD2B	0.0102832	0.0422427		0.712335	0.0180182	0.847129	0.283015	0.701892	0.0143727	0.84088	0.381992	1.01488	0.999188	1.20692	0.322372
P0DPI2;A0A0B4J2D5;P0DPI2-2;A0A0B4J2D5-2	P0DPI2;A0A0B4J2D5;P0DPI2-2;A0A0B4J2D5-2		GATD3	0.124465	0.243185		1.2195	0.197813	1.24162	0.141402	1.20138	0.256794	0.982184	0.996297	1.01508	0.997953	1.03349	0.978787
A6NHX0	A6NHX0	GATS-like protein 2	GATSL2	0.00278081	0.0167713		2.13236	0.00254453	1.29568	0.624091	1.25039	0.731928	1.64575	0.0210566	1.70535	0.0151578	1.03621	0.997528
P04062;P04062-4;P04062-2;P04062-5;P04062-3	P04062;P04062-4;P04062-2;P04062-5	Glucosylceramidase	GBA	0.036583	0.103797		0.71686	0.113946	1.06891	0.928901	0.829134	0.468686	0.670645	0.0409039	0.864589	0.761134	1.28919	0.207535
O75323;O75323-2	O75323;O75323-2	Protein NipSnap homolog 2	GBAS	0.436417	0.575463		0.973006	0.985276	1.08421	0.710995	1.0723	0.793716	0.897436	0.512239	0.907399	0.599499	1.0111	0.99868
Q04446	Q04446	1,4-alpha-glucan-branching enzyme	GBE1	0.419969	0.562524		0.833646	0.519736	0.840941	0.554893	0.961573	0.987591	0.991325	0.999911	0.86696	0.707335	0.874547	0.741909
Q92538;Q92538-2;Q92538-3	Q92538;Q92538-2;Q92538-3	Golgi-specific brefeldin A-resistance guanine nucleotide exchange factor 1	GBF1	0.00680818	0.0314161		1.07635	0.202894	1.03746	0.731211	0.922642	0.19444	1.03748	0.708887	1.16659	0.00527233	1.12444	0.0345266
Q92947;Q92947-2	Q92947;Q92947-2	Glutaryl-CoA dehydrogenase, mitochondrial	GCDH	0.0383376	0.107207		1.96777	0.366861	2.16045	0.232557	0.765995	0.974805	0.910814	0.974196	2.56891	0.102333	2.82045	0.0530689
P16383;P16383-2;P16383-3;P16383-4	P16383;P16383-2	GC-rich sequence DNA-binding factor 2	GCFC2	0.0298886	0.0906912		1.09896	0.471867	1.23086	0.0205377	1.14575	0.179388	0.892841	0.245539	0.959163	0.893142	1.07428	0.59019
P48506	P48506	Glutamate--cysteine ligase catalytic subunit	GCLC	0.0133373	0.0511895		0.924049	0.929236	1.2224	0.335251	1.37875	0.0469045	0.755928	0.1369	0.670209	0.0163618	0.886603	0.614522
P48507;P48507-2	P48507;P48507-2	Glutamate--cysteine ligase regulatory subunit	GCLM	0.333847	0.480892		0.975694	0.994896	0.924691	0.878126	1.11568	0.672992	1.05516	0.956866	0.874526	0.533996	0.828811	0.28529
Q92616	Q92616	Translational activator GCN1	GCN1	0.000873793	0.00693376		1.07959	0.173669	0.935417	0.320208	0.881704	0.0283252	1.15413	0.00802857	1.22444	0.000665848	1.06092	0.469149
P31150	P31150	Rab GDP dissociation inhibitor alpha	GDI1	5.70611e-05	0.00101792		0.602489	0.0405034	1.44472	0.0213258	1.45436	0.0187003	0.417029	0.000139428	0.414265	0.000125174	0.993373	0.99984
P50395;P50395-2	P50395;P50395-2	Rab GDP dissociation inhibitor beta	GDI2	0.00283992	0.0169088		0.928041	0.300301	1.07472	0.271882	1.10586	0.0770985	0.863517	0.0124913	0.839205	0.003154	0.971844	0.853692
O14893;O14893-2;O14893-3	O14893;O14893-2;O14893-3	Gem-associated protein 2	GEMIN2	0.0080503	0.0350628		1.1057	0.520177	0.921153	0.725975	0.788021	0.0649753	1.20035	0.119496	1.40314	0.00564124	1.16895	0.333594
P57678	P57678	Gem-associated protein 4	GEMIN4	5.33535e-06	0.000164512		0.851819	0.00135064	0.796307	7.64234e-05	0.72954	4.27926e-06	1.06971	0.278394	1.16761	0.00599323	1.09152	0.156112
Q8TEQ6	Q8TEQ6	Gem-associated protein 5	GEMIN5	6.47213e-06	0.000191938		0.854374	0.00222244	0.850684	0.00181833	0.706795	2.89556e-06	1.00434	0.999331	1.2088	0.00199805	1.20358	0.00244399
Q8WXD5	Q8WXD5	Gem-associated protein 6	GEMIN6	0.904439	0.928429		0.828217	0.908885	0.958524	0.99872	0.972704	0.999633	0.864054	0.956632	0.851458	0.94247	0.985423	0.999948
Q9H840	Q9H840	Gem-associated protein 7	GEMIN7	0.537509	0.656694		0.996112	0.999997	1.14656	0.79277	0.908465	0.936631	0.868781	0.864038	1.09648	0.967845	1.26209	0.471472
Q9NWZ8	Q9NWZ8	Gem-associated protein 8	GEMIN8	0.0560169	0.139922		1.29411	0.223117	1.43055	0.0469805	1.32708	0.156747	0.904625	0.778021	0.975157	0.995471	1.07797	0.886392
Q7L5D6;Q7L5D6-2	Q7L5D6;Q7L5D6-2	Golgi to ER traffic protein 4 homolog	GET4	0.821349	0.868792		1.03012	0.995651	0.937763	0.964472	0.917691	0.923626	1.09848	0.896682	1.12251	0.831137	1.02187	0.998695
P55789;P55789-2	P55789	FAD-linked sulfhydryl oxidase ALR	GFER	0.276531	0.422417		1.31576	0.274354	1.16624	0.742983	1.29417	0.37935	1.1282	0.758745	1.01668	0.999117	0.90115	0.860215
Q96RP9;Q96RP9-2	Q96RP9;Q96RP9-2	Elongation factor G, mitochondrial	GFM1	0.312633	0.459911		0.886623	0.250269	0.932015	0.647668	0.952095	0.83727	0.951297	0.857377	0.931234	0.673084	0.97891	0.984601
Q969S9;Q969S9-3;Q969S9-2;Q969S9-4;Q969S9-5	Q969S9;Q969S9-3;Q969S9-2;Q969S9-4;Q969S9-5	Ribosome-releasing factor 2, mitochondrial	GFM2	0.10298	0.213955		1.30713	0.0702059	1.13742	0.615128	1.13964	0.603424	1.14921	0.450469	1.14696	0.461216	0.998049	0.999997
Q06210;Q06210-2	Q06210;Q06210-2	Glutamine--fructose-6-phosphate aminotransferase [isomerizing] 1	GFPT1	0.0508091	0.130197		1.18718	0.0591668	1.03159	0.961091	1.02677	0.975581	1.15083	0.132836	1.15622	0.117852	1.00469	0.999847
O94808	O94808	Glutamine--fructose-6-phosphate aminotransferase [isomerizing] 2	GFPT2	0.79776	0.849776		0.765927	0.88791	0.735145	0.847699	0.722127	0.829129	1.04187	0.999735	1.06065	0.999239	1.01803	0.99998
Q9UJY5;Q9UJY5-4;Q9UJY5-3;Q9UJY5-6;Q9UJY5-2	Q9UJY5;Q9UJY5-4;Q9UJY5-3;Q9UJY5-6;Q9UJY5-2	ADP-ribosylation factor-binding protein GGA1	GGA1	0.100222	0.209722		0.946016	0.992708	1.06427	0.987867	1.44915	0.164832	0.888887	0.932398	0.652805	0.10664	0.734408	0.267315
Q9UJY4	Q9UJY4	ADP-ribosylation factor-binding protein GGA2	GGA2	0.62745	0.729183		0.986477	0.999449	1.05903	0.958807	0.900306	0.836887	0.931487	0.927646	1.09571	0.886523	1.17631	0.562898
Q9NZ52;Q9NZ52-4;Q9NZ52-2;Q9NZ52-3	Q9NZ52;Q9NZ52-4;Q9NZ52-2;Q9NZ52-3	ADP-ribosylation factor-binding protein GGA3	GGA3	0.273492	0.419427		0.709949	0.234089	0.881451	0.820999	0.800553	0.587394	0.805432	0.615008	0.886824	0.930907	1.10105	0.94904
O75223;O75223-3;O75223-2;O75223-4	O75223	Gamma-glutamylcyclotransferase	GGCT	0.00332543	0.018836		0.838251	0.085209	0.760736	0.00934538	0.726179	0.00352055	1.10189	0.595795	1.15433	0.30262	1.04759	0.939861
Q92820	Q92820	Gamma-glutamyl hydrolase	GGH	0.000682263	0.0058906		1.20751	0.762787	1.50172	0.136148	2.1819	0.000593485	0.804082	0.527996	0.553419	0.00292982	0.688262	0.0326202
Q8N2G8;Q8N2G8-3;Q8N2G8-2	Q8N2G8;Q8N2G8-3;Q8N2G8-2	GH3 domain-containing protein	GHDC	0.241177	0.384562		1.83682	0.643176	2.02601	0.496852	0.81428	0.992709	0.90662	0.989349	2.25576	0.414593	2.4881	0.290334
Q9H3K2	Q9H3K2	Growth hormone-inducible transmembrane protein	GHITM	0.0641112	0.152875		1.09554	0.989161	1.53694	0.393048	1.82614	0.0814432	0.71281	0.537571	0.599921	0.124336	0.841629	0.720554
Q9NWU2	Q9NWU2	Glucose-induced degradation protein 8 homolog	GID8	0.343409	0.489863		0.912636	0.597609	0.880166	0.345811	0.89331	0.440064	1.03689	0.963839	1.02163	0.991857	0.985287	0.997388
Q6Y7W6;Q6Y7W6-4;Q6Y7W6-5;Q6Y7W6-3	Q6Y7W6;Q6Y7W6-4;Q6Y7W6-5;Q6Y7W6-3	PERQ amino acid-rich with GYF domain-containing protein 2	GIGYF2	0.00501099	0.0251956		1.12884	0.233987	0.892529	0.372209	0.860967	0.183888	1.26477	0.0137977	1.31113	0.00583605	1.03666	0.958701
Q14691	Q14691	DNA replication complex GINS protein PSF1	GINS1	0.71335	0.79223		0.963616	0.989389	1.08441	0.910184	0.934114	0.95385	0.888613	0.78357	1.03158	0.995422	1.16089	0.699389
Q9Y248	Q9Y248	DNA replication complex GINS protein PSF2	GINS2	0.0456548	0.121343		0.741651	0.040138	0.843838	0.289939	0.790136	0.107807	0.878901	0.624057	0.938637	0.935911	1.06797	0.915795
Q9BRX5;Q9BRX5-3;Q9BRX5-2	Q9BRX5;Q9BRX5-3;Q9BRX5-2	DNA replication complex GINS protein PSF3	GINS3	0.0257928	0.0815283		0.936089	0.778304	0.821468	0.0848709	0.783905	0.0324394	1.13953	0.362026	1.19413	0.160898	1.04792	0.942176
Q9BRT9;Q9BRT9-2	Q9BRT9	DNA replication complex GINS protein SLD5;DNA replication complex GINS protein SLD5, N-terminally processed	GINS4	0.307751	0.454742		0.846591	0.30117	0.938845	0.881154	0.980265	0.995046	0.901737	0.691171	0.863634	0.411098	0.957746	0.95803
O14908;O14908-2;Q8TF64	O14908;O14908-2	PDZ domain-containing protein GIPC1	GIPC1	0.174753	0.308317		0.85826	0.529332	0.924639	0.879908	1.09164	0.806337	0.928211	0.913497	0.786209	0.156023	0.847016	0.396543
Q9Y2X7;Q9Y2X7-3;Q9Y2X7-2	Q9Y2X7;Q9Y2X7-3	ARF GTPase-activating protein GIT1	GIT1	0.00957348	0.0399768		0.975844	0.998284	1.1808	0.614306	1.52563	0.0163695	0.826425	0.518671	0.639634	0.0122451	0.773977	0.137041
Q14161;Q14161-10;Q14161-8;Q14161-4;Q14161-5;Q14161-3;Q14161-9;Q14161-11;Q14161-7;Q14161-6;Q14161-2	Q14161;Q14161-10;Q14161-8;Q14161-4;Q14161-5;Q14161-3;Q14161-9;Q14161-11;Q14161-7;Q14161-6;Q14161-2	ARF GTPase-activating protein GIT2	GIT2	0.745966	0.813422		1.11403	0.836113	0.982366	0.999318	1.00201	0.999999	1.13403	0.771557	1.1118	0.842953	0.980398	0.999059
P32189;P32189-1;P32189-4;P32189-2;Q14409	P32189;P32189-1;P32189-4;P32189-2;Q14409	Glycerol kinase;Putative glycerol kinase 3	GK;GK3P	0.154374	0.282422		0.847392	0.318775	0.832865	0.250449	0.81065	0.168586	1.01744	0.998101	1.04532	0.971446	1.0274	0.993333
P06280	P06280	Alpha-galactosidase A	GLA	5.86957e-05	0.00103127		0.474879	0.000203929	1.05724	0.900672	0.887651	0.553893	0.449167	7.63283e-05	0.534984	0.00167049	1.19106	0.23052
P16278;P16278-3;P16278-2	P16278;P16278-3;P16278-2	Beta-galactosidase	GLB1	9.54507e-06	0.000261423		1.10575	0.360956	1.17204	0.069057	1.54216	7.62263e-06	0.943438	0.712502	0.717011	6.82803e-05	0.759998	0.000322225
Q8IW92;Q8NCI6;Q8NCI6-2	Q8IW92	Beta-galactosidase-1-like protein 2	GLB1L2	0.0359925	0.102685		1.15974	0.824384	1.52489	0.0635113	1.51245	0.0711926	0.760543	0.252464	0.766795	0.277875	1.00822	0.999885
Q53GS7;Q53GS7-2	Q53GS7;Q53GS7-2	Nucleoporin GLE1	GLE1	0.221206	0.362584		0.78693	0.167053	0.871294	0.548606	0.882454	0.616745	0.903174	0.811231	0.891752	0.749441	0.987353	0.999387
Q92896;Q92896-2;Q92896-3	Q92896;Q92896-2;Q92896-3	Golgi apparatus protein 1	GLG1	0.0283882	0.0874176		1.28969	0.032801	1.24813	0.0726237	1.11674	0.583379	1.03329	0.966212	1.15486	0.271707	1.11765	0.490919
Q9H4G4	Q9H4G4	Golgi-associated plant pathogenesis-related protein 1	GLIPR2	0.00673786	0.0311844		0.485313	0.00508856	0.712403	0.084191	0.648942	0.0480251	0.681233	0.252171	0.747853	0.557682	1.09779	0.942324
Q92990;Q92990-2	Q92990;Q92990-2	Glomulin	GLMN	0.621048	0.725075		1.11761	0.84176	0.938896	0.972456	1.0642	0.968326	1.19035	0.60729	1.05019	0.981238	0.882254	0.815782
Q04760;Q04760-2	Q04760;Q04760-2	Lactoylglutathione lyase	GLO1	0.374439	0.518248		0.788684	0.346909	0.909833	0.878214	0.960377	0.987417	0.866845	0.753854	0.821223	0.515167	0.94737	0.974666
Q9HC38;Q9HC38-2;Q9HC38-3	Q9HC38;Q9HC38-2;Q9HC38-3	Glyoxalase domain-containing protein 4	GLOD4	0.240988	0.384391		0.935727	0.953926	0.989244	0.999757	1.18925	0.458462	0.945901	0.972409	0.786819	0.230397	0.83182	0.413331
O76003	O76003	Glutaredoxin-3	GLRX3	0.440051	0.578779		0.987187	0.99866	1.0161	0.997358	0.887703	0.558362	0.971544	0.985269	1.11207	0.647153	1.14464	0.451437
Q86SX6	Q86SX6	Glutaredoxin-related protein 5, mitochondrial	GLRX5	0.753847	0.818925		1.01574	0.999794	0.830635	0.816804	0.90357	0.957734	1.22285	0.774921	1.12414	0.936027	0.919281	0.980807
O94925-3;O94925;O94925-2	O94925-3;O94925	Glutaminase kidney isoform, mitochondrial	GLS	0.208651	0.3487		0.943391	0.594604	0.942743	0.586107	1.02577	0.936104	1.00069	0.999999	0.919694	0.296445	0.919062	0.290477
Q9NZM5	Q9NZM5	Glioma tumor suppressor candidate region gene 2 protein	GLTSCR2	0.0606683	0.147121		0.941851	0.918982	0.731694	0.0538228	0.853822	0.417456	1.28722	0.154486	1.1031	0.77388	0.856963	0.561557
P00367;P00367-3;P00367-2	P00367;P00367-3;P00367-2	Glutamate dehydrogenase 1, mitochondrial	GLUD1	0.00177479	0.0119414		1.20799	0.00315621	1.20721	0.00324885	1.11272	0.115674	1.00065	0.999998	1.08562	0.21122	1.08492	0.216711
Q49A26;Q49A26-3;Q49A26-2;Q49A26-5;Q49A26-4	Q49A26;Q49A26-3;Q49A26-2;Q49A26-5;Q49A26-4	Putative oxidoreductase GLYR1	GLYR1	0.25018	0.393926		1.0824	0.759938	1.16904	0.233182	1.03221	0.979619	0.925881	0.731935	1.04862	0.929946	1.13256	0.395661
O60547;O60547-2	O60547;O60547-2	GDP-mannose 4,6 dehydratase	GMDS	0.875833	0.908523		0.943003	0.987476	0.938777	0.984595	1.06229	0.983804	1.0045	0.999995	0.887704	0.902149	0.883727	0.892936
Q9Y692;Q9Y692-2	Q9Y692;Q9Y692-2	Glucocorticoid modulatory element-binding protein 1	GMEB1	0.861088	0.898211		0.916476	0.96536	1.0123	0.999877	0.890346	0.913118	0.905336	0.949341	1.02935	0.998578	1.13698	0.885776
P60983;O60234	P60983	Glia maturation factor beta	GMFB	0.892969	0.92106		1.01072	0.999947	1.05624	0.992561	0.898838	0.959868	0.956902	0.996009	1.12448	0.946993	1.17512	0.869738
O75496	O75496	Geminin	GMNN	0.742372	0.811817		0.958523	0.997164	0.870627	0.926101	1.10323	0.960109	1.10096	0.974635	0.868831	0.900742	0.78916	0.695407
Q96IJ6;Q96IJ6-2	Q96IJ6;Q96IJ6-2	Mannose-1-phosphate guanyltransferase alpha	GMPPA	0.0294933	0.0898696		1.20987	0.0466428	0.990749	0.999118	1.08394	0.636296	1.22117	0.037047	1.11618	0.317407	0.914026	0.55913
Q9Y5P6;Q9Y5P6-2	Q9Y5P6;Q9Y5P6-2	Mannose-1-phosphate guanyltransferase beta	GMPPB	0.752793	0.818162		0.872599	0.881987	1.0393	0.995684	0.994367	0.999987	0.839601	0.733092	0.877542	0.87212	1.04519	0.991973
Q9P2T1;Q9P2T1-2;Q9P2T1-3	Q9P2T1;Q9P2T1-2;Q9P2T1-3	GMP reductase 2	GMPR2	0.333939	0.480892		0.854022	0.981319	1.52508	0.553944	0.906042	0.994827	0.559985	0.356268	0.942585	0.999106	1.68323	0.421756
P49915;P49915-2	P49915;P49915-2	GMP synthase [glutamine-hydrolyzing]	GMPS	0.0354718	0.101635		1.11243	0.0991441	0.968281	0.885733	1.04297	0.762957	1.14887	0.0286387	1.0666	0.422201	0.928392	0.363267
P29992;O95837	P29992	Guanine nucleotide-binding protein subunit alpha-11	GNA11	0.617383	0.722245		1.07724	0.597593	1.05779	0.779223	1.02873	0.963766	1.01839	0.988108	1.04716	0.854227	1.02825	0.962595
Q14344;Q14344-2	Q14344;Q14344-2	Guanine nucleotide-binding protein subunit alpha-13	GNA13	0.295457	0.443471		1.31637	0.309534	1.22015	0.597948	1.28962	0.37975	1.07886	0.943459	1.02074	0.998618	0.946127	0.977259
P63096;P63096-2	P63096;P63096-2	Guanine nucleotide-binding protein G(i) subunit alpha-1	GNAI1	0.000204194	0.00251515		2.0688	0.000669777	1.25226	0.611914	0.856172	0.86708	1.65206	0.00901362	2.41634	0.000227708	1.46262	0.260372
P04899;P04899-6;P04899-3;P04899-5;P04899-2;P04899-4;A8MTJ3;P11488	P04899;P04899-6;P04899-3;P04899-5;P04899-2;P04899-4	Guanine nucleotide-binding protein G(i) subunit alpha-2	GNAI2	0.0348012	0.100021		1.11443	0.424606	1.18613	0.0982756	1.23485	0.0310229	0.939544	0.75756	0.902481	0.382985	0.960553	0.905379
P08754	P08754	Guanine nucleotide-binding protein G(k) subunit alpha	GNAI3	0.768142	0.829807		0.90036	0.874022	1.036	0.992608	0.991472	0.999899	0.869071	0.73912	0.908104	0.899775	1.04491	0.986263
P50148	P50148	Guanine nucleotide-binding protein G(q) subunit alpha	GNAQ	0.0913358	0.197336		1.42154	0.0606402	1.20363	0.533994	1.21055	0.507503	1.18104	0.47986	1.17429	0.50583	0.994287	0.999961
P63092;Q5JWF2;P63092-4;Q5JWF2-2;P63092-2	P63092;Q5JWF2;P63092-4;Q5JWF2-2;P63092-2	Guanine nucleotide-binding protein G(s) subunit alpha isoforms short;Guanine nucleotide-binding protein G(s) subunit alpha isoforms XLas	GNAS	0.0139238	0.0527494		1.15425	0.0210431	1.00008	1	1.05606	0.603718	1.15415	0.0211136	1.09298	0.176808	0.946999	0.604831
P62873;P62873-2	P62873;P62873-2	Guanine nucleotide-binding protein G(I)/G(S)/G(T) subunit beta-1	GNB1	0.0696175	0.162069		1.16352	0.401876	1.1326	0.569797	1.30165	0.047588	1.0273	0.989419	0.893884	0.538231	0.870128	0.374891
Q9BYB4;Q9BYB4-2	Q9BYB4;Q9BYB4-2	Guanine nucleotide-binding protein subunit beta-like protein 1	GNB1L	0.0030102	0.0175413		0.391726	0.00276329	0.834878	0.381821	0.843654	0.424025	0.469202	0.00790594	0.464321	0.00704919	0.989598	0.99947
P62879;P62879-2;P16520;P16520-2	P62879	Guanine nucleotide-binding protein G(I)/G(S)/G(T) subunit beta-2	GNB2	0.0272083	0.0853076		0.992165	0.999789	1.10753	0.680439	1.2943	0.040823	0.895838	0.632709	0.766564	0.0353833	0.855694	0.256146
P63244	P63244	Guanine nucleotide-binding protein subunit beta-2-like 1;Guanine nucleotide-binding protein subunit beta-2-like 1, N-terminally processed	GNB2L1	0.218256	0.359942		0.937616	0.559261	0.895651	0.16907	0.937155	0.553574	1.04685	0.805779	1.00049	1	0.955713	0.810749
Q9HAV0	Q9HAV0	Guanine nucleotide-binding protein subunit beta-4	GNB4	0.334134	0.480892		1.51901	0.497862	0.973143	0.999762	0.870661	0.970396	1.56093	0.458826	1.74466	0.288808	1.11771	0.984744
Q9Y223;Q9Y223-4;Q9Y223-2;Q9Y223-3;Q9Y223-5	Q9Y223;Q9Y223-4;Q9Y223-2;Q9Y223-3;Q9Y223-5	Bifunctional UDP-N-acetylglucosamine 2-epimerase/N-acetylmannosamine kinase;UDP-N-acetylglucosamine 2-epimerase (hydrolyzing);N-acetylmannosamine kinase	GNE	0.00495786	0.0250638		0.786132	0.0669812	1.09068	0.646154	1.09867	0.585191	0.72077	0.00847857	0.715528	0.00707263	0.992728	0.999567
P63218	P63218	Guanine nucleotide-binding protein G(I)/G(S)/G(O) subunit gamma-5	GNG5	0.382996	0.525716		1.10414	0.947541	1.10784	0.942296	1.34028	0.335898	0.996663	0.999997	0.823818	0.624415	0.826576	0.635598
P36915;P36915-2	P36915;P36915-2	Guanine nucleotide-binding protein-like 1	GNL1	0.0874468	0.191151		1.3414	0.0687957	1.1101	0.806405	1.1915	0.43472	1.20837	0.284248	1.12581	0.625568	0.931683	0.908746
Q13823	Q13823	Nucleolar GTP-binding protein 2	GNL2	0.055611	0.139207		0.737152	0.0554458	0.85367	0.404663	0.770536	0.103501	0.863509	0.586154	0.956673	0.981958	1.10789	0.79486
Q9BVP2;Q9BVP2-2	Q9BVP2;Q9BVP2-2	Guanine nucleotide-binding protein-like 3	GNL3	0.0671319	0.157862		1.027	0.979969	0.929159	0.749454	0.830573	0.129121	1.1053	0.529212	1.2365	0.0682658	1.1187	0.523239
Q9NVN8	Q9NVN8	Guanine nucleotide-binding protein-like 3-like protein	GNL3L	0.000784841	0.00645622		0.76319	0.0370009	0.659811	0.00341645	0.586051	0.000686898	1.15668	0.538649	1.30226	0.140728	1.12586	0.763832
O15228;O15228-2	O15228;O15228-2	Dihydroxyacetone phosphate acyltransferase	GNPAT	4.06478e-06	0.0001342		0.660094	6.64111e-05	0.766333	0.00190554	0.536483	2.76462e-06	0.861368	0.175421	1.23041	0.0979985	1.42844	0.00217431
P46926;P46926-2	P46926;P46926-2	Glucosamine-6-phosphate isomerase 1	GNPDA1	0.500491	0.62811		0.991922	0.999979	1.04539	0.996418	1.28571	0.558233	0.94885	0.994192	0.771496	0.53654	0.813085	0.681777
Q8TDQ7;Q8TDQ7-3;Q8TDQ7-2;Q8TDQ7-5;Q8TDQ7-4	Q8TDQ7;Q8TDQ7-3;Q8TDQ7-2;Q8TDQ7-5;Q8TDQ7-4	Glucosamine-6-phosphate isomerase 2	GNPDA2	0.0306933	0.0921391		0.78342	0.0312991	0.937542	0.693046	0.989169	0.996015	0.835611	0.153784	0.791998	0.0388756	0.947808	0.794019
Q96EK6	Q96EK6	Glucosamine 6-phosphate N-acetyltransferase	GNPNAT1	0.105132	0.217071		0.572764	0.326631	0.972827	0.999446	0.474878	0.180258	0.588762	0.379174	1.20613	0.975891	2.04858	0.214263
P15586;P15586-2	P15586;P15586-2	N-acetylglucosamine-6-sulfatase	GNS	0.000214803	0.00259608		1.1598	0.372924	1.46209	0.0018849	1.56505	0.000336094	0.79325	0.0343342	0.741063	0.00517924	0.934211	0.704809
Q08379;Q08379-2	Q08379;Q08379-2	Golgin subfamily A member 2	GOLGA2	0.0456599	0.121343		1.24912	0.145318	1.19665	0.302925	1.33813	0.0356879	1.04385	0.959649	0.933484	0.838035	0.894273	0.566417
Q08378;Q08378-2;Q08378-4	Q08378;Q08378-2;Q08378-4	Golgin subfamily A member 3	GOLGA3	0.609297	0.718137		1.01627	0.998231	0.893546	0.698188	0.959568	0.974586	1.13734	0.600911	1.05909	0.934993	0.931196	0.902666
Q13439;Q13439-5;Q13439-3;Q13439-4	Q13439;Q13439-5;Q13439-3;Q13439-4	Golgin subfamily A member 4	GOLGA4	0.783893	0.841163		1.15752	0.778593	1.13685	0.840996	1.0855	0.953578	1.01818	0.999265	1.06634	0.971278	1.0473	0.989137
Q14789;Q14789-2;Q14789-4;Q14789-3	Q14789;Q14789-2;Q14789-4;Q14789-3	Golgin subfamily B member 1	GOLGB1	0.237808	0.381542		1.0877	0.997942	1.96133	0.26587	1.57462	0.66445	0.554572	0.339231	0.690772	0.763817	1.24559	0.863181
O00461	O00461	Golgi integral membrane protein 4	GOLIM4	0.000989529	0.00756526		1.35641	0.022732	1.46277	0.00386253	1.55355	0.000914328	0.927288	0.740805	0.873106	0.281516	0.94157	0.819418
Q8NBJ4;Q8NBJ4-2	Q8NBJ4;Q8NBJ4-2	Golgi membrane protein 1	GOLM1	0.195368	0.332956		0.698102	0.230512	0.750288	0.374972	0.7095	0.257796	0.930445	0.984432	0.983934	0.999829	1.05749	0.992401
Q9H4A6	Q9H4A6	Golgi phosphoprotein 3	GOLPH3	0.000121107	0.00175662		0.779116	0.0218182	0.635804	0.000513005	0.584189	0.000152921	1.2254	0.169003	1.33367	0.044235	1.08835	0.850903
Q9H4A5;Q9H4A5-2	Q9H4A5;Q9H4A5-2	Golgi phosphoprotein 3-like	GOLPH3L	0.111205	0.226793		1.08942	0.966864	0.671221	0.378117	0.639476	0.366045	1.62305	0.201103	1.70362	0.203603	1.04964	0.998717
Q9Y3E0	Q9Y3E0	Vesicle transport protein GOT1B	GOLT1B	0.835386	0.876619		1.07001	0.99174	1.21242	0.832852	1.05218	0.997339	0.882542	0.91806	1.01695	0.999858	1.1523	0.91668
Q9HD26;Q9HD26-2;Q9HD26-3	Q9HD26;Q9HD26-2;Q9HD26-3	Golgi-associated PDZ and coiled-coil motif-containing protein	GOPC	0.000105469	0.00156918		1.12259	0.267609	0.83091	0.0847812	0.691512	0.00194162	1.35104	0.00302066	1.62339	0.000100165	1.20158	0.18056
Q9H8Y8;Q9H8Y8-3;Q9H8Y8-2	Q9H8Y8;Q9H8Y8-3;Q9H8Y8-2	Golgi reassembly-stacking protein 2	GORASP2	0.113709	0.230286		0.984578	0.992171	1.05176	0.789539	1.121	0.185535	0.936122	0.633987	0.878306	0.119521	0.938239	0.612489
O95249;O95249-2	O95249;O95249-2	Golgi SNAP receptor complex member 1	GOSR1	0.57266	0.685249		1.16905	0.654842	1.14934	0.732958	1.18462	0.591904	1.01715	0.999037	0.986854	0.999523	0.970215	0.99458
P17174;P17174-2	P17174;P17174-2	Aspartate aminotransferase, cytoplasmic	GOT1	0.0856431	0.188715		0.746912	0.0784436	0.827924	0.303055	0.929332	0.872669	0.90215	0.822041	0.803708	0.25931	0.890881	0.70538
P00505;P00505-2	P00505;P00505-2	Aspartate aminotransferase, mitochondrial	GOT2	0.0480137	0.125476		1.20864	0.0654091	1.06542	0.814235	0.99405	0.999804	1.13443	0.266594	1.21588	0.057019	1.07179	0.772848
O43292;O43292-2	O43292;O43292-2	Glycosylphosphatidylinositol anchor attachment 1 protein	GPAA1	0.635236	0.735297		1.05736	0.988376	0.973914	0.999097	1.22164	0.67961	1.08568	0.972678	0.865528	0.835062	0.797219	0.650179
Q53EU6	Q53EU6	Glycerol-3-phosphate acyltransferase 3	GPAT3	0.0109095	0.044038		0.248259	0.0129437	0.365235	0.0312999	0.417122	0.080514	0.679725	0.926119	0.595172	0.858243	0.875608	0.994618
Q5T3I0;Q5T3I0-3;Q5T3I0-2	Q5T3I0;Q5T3I0-3	G patch domain-containing protein 4	GPATCH4	4.44515e-05	0.000848662		0.539058	0.000404514	0.49095	0.000162648	0.441534	6.70043e-05	1.09799	0.927327	1.22088	0.618423	1.11192	0.921943
P35052;P35052-2	P35052;P35052-2	Glypican-1;Secreted glypican-1	GPC1	0.0119811	0.0476786		0.930754	0.982303	1.13264	0.825703	1.57619	0.0172791	0.821756	0.716216	0.59051	0.0286023	0.718595	0.0674684
P51654;P51654-3;P51654-2;REV__Q96HE7	P51654;P51654-3;P51654-2	Glypican-3;Secreted glypican-3	GPC3	6.98212e-08	7.06712e-06		0.51924	0.00296239	1.48282	0.00286591	1.96909	4.22007e-06	0.350171	4.48231e-06	0.263696	5.03948e-08	0.753048	0.00271101
O75487;O75487-2	O75487;O75487-2	Glypican-4;Secreted glypican-4	GPC4	1.5345e-07	1.38913e-05		0.692281	0.00823841	1.40117	0.00106783	1.656	1.00746e-05	0.494075	4.47523e-06	0.418045	1.575e-07	0.846117	0.0274296
Q9NPB8	Q9NPB8	Glycerophosphocholine phosphodiesterase GPCPD1	GPCPD1	0.0704921	0.163778		0.676582	0.261517	0.984774	0.999709	0.602271	0.131948	0.687044	0.297587	1.12339	0.969017	1.6351	0.152731
Q8N335	Q8N335	Glycerol-3-phosphate dehydrogenase 1-like protein	GPD1L	0.0327104	0.0953064		1.10207	0.651446	1.15321	0.334186	1.29721	0.0224299	0.955656	0.93321	0.849567	0.164726	0.888989	0.383893
P43304;P43304-2	P43304;P43304-2	Glycerol-3-phosphate dehydrogenase, mitochondrial	GPD2	2.65745e-07	2.04178e-05		1.51262	6.56851e-07	1.5189	5.74671e-07	1.2606	0.000580459	0.995863	0.99907	1.19992	0.000776635	1.2049	0.000627361
Q9NQX3-2;Q9NQX3	Q9NQX3-2;Q9NQX3	Gephyrin;Molybdopterin adenylyltransferase;Molybdopterin molybdenumtransferase	GPHN	0.22992	0.371832		1.16882	0.527122	1.21114	0.346159	1.24936	0.221982	0.965062	0.9847	0.935541	0.908545	0.969411	0.988612
P06744;P06744-2	P06744;P06744-2	Glucose-6-phosphate isomerase	GPI	0.0017278	0.0116758		1.06617	0.104196	0.975108	0.777207	0.930449	0.0839616	1.09339	0.0201744	1.14586	0.00109662	1.048	0.359984
Q92917	Q92917	G patch domain and KOW motifs-containing protein	GPKOW	0.313879	0.461293		1.10515	0.765417	0.993855	0.999929	1.17518	0.401474	1.11199	0.734163	0.94041	0.91357	0.845703	0.373471
P51674;P51674-3;P51674-2	P51674;P51674-3;P51674-2	Neuronal membrane glycoprotein M6-a	GPM6A	0.0144788	0.0544532		1.9393	0.0144989	1.3561	0.380602	1.22542	0.751357	1.43005	0.0684013	1.58256	0.0480588	1.10664	0.915292
Q9HCN4;Q9HCN4-5;Q9HCN4-4;Q9HCN4-3;Q9HCN4-2	Q9HCN4;Q9HCN4-5;Q9HCN4-4;Q9HCN4-3;Q9HCN4-2	GPN-loop GTPase 1	GPN1	0.388856	0.53141		0.972412	0.997138	0.90848	0.912277	0.768567	0.388072	1.07037	0.96705	1.26523	0.491422	1.18204	0.752771
Q9H9Y4	Q9H9Y4	GPN-loop GTPase 2	GPN2	0.202741	0.341273		1.08527	0.973194	0.75787	0.639489	0.774121	0.685589	1.432	0.25402	1.40194	0.290687	0.979008	0.99963
Q9UHW5;Q9UHW5-2;Q9UHW5-3	Q9UHW5;Q9UHW5-2;Q9UHW5-3	GPN-loop GTPase 3	GPN3	0.655238	0.74869		1.09114	0.931653	0.925497	0.952521	0.906793	0.946226	1.17897	0.671294	1.20329	0.715227	1.02063	0.999415
Q96D09;Q5JY77	Q96D09	G-protein coupled receptor-associated sorting protein 2	GPRASP2	0.000327335	0.00356047		0.49221	0.0235215	1.39468	0.0869804	0.691766	0.219126	0.352919	0.000292728	0.711527	0.558757	2.01612	0.00246256
Q13098;Q13098-5;Q13098-7;Q13098-6	Q13098;Q13098-5;Q13098-7;Q13098-6	COP9 signalosome complex subunit 1	GPS1	0.188249	0.325107		1.33799	0.140218	1.14985	0.728431	1.19082	0.563625	1.16363	0.574394	1.12359	0.7388	0.965596	0.991488
P07203;P07203-2	P07203	Glutathione peroxidase 1	GPX1	0.0146172	0.0549296		1.02578	0.975804	1.1665	0.0870351	1.20756	0.0283283	0.879368	0.169173	0.849468	0.0576635	0.965999	0.912871
P36969;P36969-2	P36969;P36969-2	Phospholipid hydroperoxide glutathione peroxidase, mitochondrial	GPX4	0.0142332	0.0537031		0.786293	0.113355	0.946918	0.924671	1.12598	0.486619	0.83037	0.291601	0.698318	0.00903384	0.840972	0.213737
Q96SL4	Q96SL4	Glutathione peroxidase 7	GPX7	0.0229443	0.0749242		1.26228	0.193597	1.38875	0.0345297	1.39944	0.0296395	0.908926	0.732828	0.901989	0.683188	0.992367	0.999746
Q8TED1	Q8TED1	Probable glutathione peroxidase 8	GPX8	0.0174113	0.0619304		0.909306	0.980635	1.70466	0.0523551	1.46823	0.257411	0.533424	0.0270933	0.619319	0.144578	1.16103	0.759309
Q96CP6;Q96CP6-3;Q96CP6-2	Q96CP6;Q96CP6-3;Q96CP6-2	GRAM domain-containing protein 1A	GRAMD1A	0.00380782	0.0207977		1.52768	0.00599326	1.00609	0.999957	1.22261	0.334945	1.51843	0.00651424	1.24952	0.125902	0.822902	0.357053
Q13322;Q13322-3;Q13322-2;Q13322-4	Q13322;Q13322-3;Q13322-2;Q13322-4	Growth factor receptor-bound protein 10	GRB10	0.0581295	0.14381		1.16588	0.593742	0.87794	0.819488	0.768658	0.330787	1.32797	0.226765	1.51677	0.045808	1.14217	0.861943
P62993;P62993-2	P62993;P62993-2	Growth factor receptor-bound protein 2	GRB2	0.00291625	0.0172092		0.812762	0.0413684	1.04618	0.87104	1.09494	0.434735	0.776886	0.0109626	0.74229	0.00276722	0.955468	0.852377
Q9UBQ7;Q9UBQ7-2	Q9UBQ7	Glyoxylate reductase/hydroxypyruvate reductase	GRHPR	0.000603834	0.00543801		1.86691	0.00137013	1.66676	0.00992968	1.91074	0.000905661	1.12008	0.656397	0.977062	0.993799	0.872312	0.508555
Q4V328;Q4V328-4;Q4V328-2;Q4V328-3	Q4V328;Q4V328-4;Q4V328-2;Q4V328-3	GRIP1-associated protein 1	GRIPAP1	0.0237181	0.0764386		1.20598	0.824917	1.34028	0.51088	1.84765	0.0184745	0.899797	0.941777	0.65271	0.0819622	0.725397	0.202117
P25098	P25098	Beta-adrenergic receptor kinase 1	GRK2	0.0024328	0.0151635		1.53728	0.00335572	1.27021	0.158509	1.49862	0.00585207	1.21025	0.165248	1.02579	0.987482	0.847587	0.269265
Q9HAV7	Q9HAV7	GrpE protein homolog 1, mitochondrial	GRPEL1	0.122145	0.240061		0.837473	0.30925	0.865878	0.464047	0.769179	0.0949564	0.967195	0.988211	1.08879	0.867822	1.12572	0.704447
Q12849;Q12849-5	Q12849;Q12849-5	G-rich sequence factor 1	GRSF1	0.557535	0.674431		0.883219	0.610056	0.889635	0.650074	0.890408	0.654878	0.992787	0.999877	0.991926	0.999827	0.999133	1
Q9BQ67	Q9BQ67	Glutamate-rich WD repeat-containing protein 1	GRWD1	0.387317	0.530084		1.06687	0.824837	0.936377	0.844695	0.957064	0.944142	1.13936	0.37546	1.11474	0.515551	0.978384	0.993051
Q14687;Q14687-3;Q14687-2	Q14687;Q14687-3;Q14687-2	Genetic suppressor element 1	GSE1	0.000151522	0.00199855		0.408268	8.04068e-05	0.769029	0.0781935	0.773583	0.0855439	0.530888	0.00556554	0.527762	0.00507786	0.994113	0.999942
P49840	P49840	Glycogen synthase kinase-3 alpha	GSK3A	0.760081	0.824457		1.02617	0.996675	0.972162	0.996007	1.10333	0.844717	1.05555	0.972595	0.930062	0.926579	0.881115	0.730844
P49841;P49841-2	P49841;P49841-2	Glycogen synthase kinase-3 beta	GSK3B	0.911513	0.933465		1.00573	0.999878	1.03181	0.980421	1.05351	0.917163	0.974731	0.988977	0.954651	0.938846	0.9794	0.993555
P06396-2;P06396;P06396-4;P06396-3	P06396-2;P06396;P06396-4;P06396-3	Gelsolin	GSN	0.792429	0.845452		1.00064	1	1.08956	0.947826	1.13193	0.856301	0.918381	0.936893	0.884006	0.828746	0.962569	0.992317
P15170-3;P15170-2;P15170;Q8IYD1	P15170-3;P15170-2;P15170	Eukaryotic peptide chain release factor GTP-binding subunit ERF3A	GSPT1	0.280329	0.427377		0.862347	0.514202	1.03595	0.981948	0.89702	0.719795	0.832422	0.32663	0.961347	0.983735	1.15488	0.506825
P00390;P00390-2;P00390-3;P00390-4;P00390-5	P00390;P00390-2;P00390-3;P00390-4;P00390-5	Glutathione reductase, mitochondrial	GSR	0.531987	0.653372		1.07131	0.921129	0.941893	0.954745	1.09775	0.824685	1.1374	0.673589	0.975915	0.995314	0.858025	0.538485
P48637;P48637-2	P48637;P48637-2	Glutathione synthetase	GSS	3.70623e-08	4.31405e-06		1.03195	0.99912	1.2624	0.702866	4.11311	1.1269e-07	0.817454	0.77611	0.250894	1.26508e-07	0.306921	3.00887e-07
O15217;O15217-2	O15217;O15217-2	Glutathione S-transferase A4	GSTA4	6.79418e-06	0.00019771		0.296253	6.69776e-06	0.873082	0.414514	0.648547	0.00393851	0.339318	5.06562e-05	0.456795	0.00386811	1.34621	0.0634108
Q8NEC7;Q8NEC7-3	Q8NEC7;Q8NEC7-3	Glutathione S-transferase C-terminal domain-containing protein	GSTCD	0.205729	0.344807		0.916588	0.599871	1.04221	0.916811	0.919064	0.621792	0.87947	0.275913	0.997307	0.99998	1.13399	0.290883
Q9Y2Q3;Q9Y2Q3-3;Q9Y2Q3-2;Q9Y2Q3-4	Q9Y2Q3;Q9Y2Q3-3;Q9Y2Q3-2;Q9Y2Q3-4	Glutathione S-transferase kappa 1	GSTK1	0.0202417	0.0685421		1.18447	0.354372	1.16356	0.452212	1.40433	0.0121886	1.01798	0.997208	0.843447	0.222797	0.828552	0.165286
Q03013;Q03013-2;P09488;P09488-2;Q03013-3	Q03013;Q03013-2;P09488;P09488-2;Q03013-3	Glutathione S-transferase Mu 4;Glutathione S-transferase Mu 1	GSTM4;GSTM1	0.0163784	0.0595298		1.32679	0.255457	0.679561	0.269793	1.08803	0.950606	1.95242	0.010134	1.21944	0.504469	0.624581	0.119801
P78417;P78417-3;P78417-2	P78417;P78417-3;P78417-2	Glutathione S-transferase omega-1	GSTO1	0.00438508	0.02307		1.40019	0.573326	1.22422	0.881235	2.34038	0.00419942	1.14374	0.937169	0.598278	0.041153	0.523087	0.0150047
P09211	P09211	Glutathione S-transferase P	GSTP1	0.0156456	0.0577226		0.725574	0.0108596	0.817311	0.100319	0.82051	0.108023	0.887758	0.588969	0.884296	0.562996	0.996101	0.999966
O43708;O43708-3;O43708-2	O43708;O43708-3;O43708-2	Maleylacetoacetate isomerase	GSTZ1	8.34314e-05	0.00129919		1.2708	0.0247582	1.51358	0.000173975	1.51478	0.000170197	0.839601	0.0455065	0.838933	0.0443381	0.999204	0.999999
Q00403	Q00403	Transcription initiation factor IIB	GTF2B	0.560226	0.67593		0.941925	0.780067	0.928418	0.65642	0.916084	0.539484	1.01455	0.996002	1.02821	0.973621	1.01346	0.996944
P29083	P29083	General transcription factor IIE subunit 1	GTF2E1	0.187017	0.323459		0.876152	0.538388	0.855922	0.416322	0.78977	0.145572	1.02363	0.995808	1.10938	0.775422	1.08376	0.881994
P29084	P29084	Transcription initiation factor IIE subunit beta	GTF2E2	0.288165	0.436466		0.770394	0.460786	0.763973	0.43849	0.697951	0.303812	1.0084	0.999971	1.10379	0.969632	1.09459	0.976656
P35269	P35269	General transcription factor IIF subunit 1	GTF2F1	0.0170699	0.0612308		0.946683	0.980379	0.85991	0.752565	1.36027	0.0983027	1.10091	0.923986	0.695951	0.0515717	0.632159	0.0175058
P13984	P13984	General transcription factor IIF subunit 2	GTF2F2	0.00999842	0.0413434		0.789888	0.0431922	0.882729	0.363248	0.726429	0.00861794	0.894825	0.551605	1.08736	0.793726	1.21516	0.159575
P32780;P32780-2	P32780;P32780-2	General transcription factor IIH subunit 1	GTF2H1	0.641192	0.739659		1.03949	0.976531	0.968386	0.987622	1.08273	0.830986	1.07342	0.858995	0.960061	0.962307	0.894393	0.601632
Q13889;Q13889-2	Q13889;Q13889-2	General transcription factor IIH subunit 3	GTF2H3	0.0194087	0.0668889		0.417416	0.079753	1.25046	0.5459	0.757179	0.510492	0.333811	0.0178207	0.551278	0.40573	1.65147	0.0943086
Q92759;Q92759-2	Q92759	General transcription factor IIH subunit 4	GTF2H4	0.00544841	0.02686		0.723256	0.0371681	0.75805	0.0733388	0.604256	0.00355992	0.954101	0.978186	1.19694	0.551067	1.25452	0.344366
P78347;P78347-2;P78347-4;P78347-3;P78347-5;Q86UP8-3	P78347;P78347-2;P78347-4;P78347-3	General transcription factor II-I	GTF2I	1.35608e-05	0.000354715		1.15434	0.011164	1.30522	3.40604e-05	1.31251	2.68777e-05	0.884401	0.0129667	0.879486	0.00945623	0.994443	0.997779
Q12789;Q12789-3	Q12789;Q12789-3	General transcription factor 3C polypeptide 1	GTF3C1	0.400081	0.543401		1.06575	0.698296	1.01509	0.994102	0.959154	0.902282	1.0499	0.832314	1.11113	0.329698	1.05832	0.788239
Q8WUA4;Q8WUA4-2	Q8WUA4;Q8WUA4-2	General transcription factor 3C polypeptide 2	GTF3C2	0.00263779	0.0161175		0.954052	0.829966	0.845166	0.0599879	0.753552	0.00317818	1.12883	0.236462	1.26607	0.0137628	1.12158	0.368101
Q9Y5Q9;Q9Y5Q9-2	Q9Y5Q9	General transcription factor 3C polypeptide 3	GTF3C3	0.240351	0.383888		0.954561	0.813932	0.950654	0.77482	0.888585	0.188688	1.00411	0.999834	1.07425	0.590959	1.06985	0.635224
Q9UKN8	Q9UKN8	General transcription factor 3C polypeptide 4	GTF3C4	0.0281506	0.0868007		0.864359	0.262132	0.86052	0.242071	0.749995	0.0172002	1.00446	0.999937	1.15249	0.395498	1.14737	0.423359
Q9Y5Q8;Q9Y5Q8-2;Q9Y5Q8-3	Q9Y5Q8;Q9Y5Q8-2;Q9Y5Q8-3	General transcription factor 3C polypeptide 5	GTF3C5	0.571949	0.68475		1.03098	0.969976	0.950325	0.891896	0.945089	0.860743	1.08487	0.667413	1.09088	0.623939	1.00554	0.999842
O00178	O00178	GTP-binding protein 1	GTPBP1	0.631784	0.732467		1.13568	0.746631	0.966826	0.994416	1.03395	0.994021	1.17465	0.604845	1.09839	0.871761	0.935076	0.957555
A4D1E9;A4D1E9-2;A4D1E9-3	A4D1E9;A4D1E9-2	GTP-binding protein 10	GTPBP10	0.105426	0.217391		1.0425	0.985251	0.763489	0.29895	0.766044	0.306776	1.36544	0.190907	1.36088	0.196282	0.996666	0.999997
Q969Y2;Q969Y2-3;Q969Y2-4;Q969Y2-2	Q969Y2;Q969Y2-3;Q969Y2-4;Q969Y2-2	tRNA modification GTPase GTPBP3, mitochondrial	GTPBP3	0.472216	0.605018		1.15036	0.528719	0.99276	0.999885	1.05643	0.961104	1.15875	0.491481	1.08891	0.85057	0.939732	0.945731
Q9BZE4;Q9BZE4-2;Q9BZE4-3	Q9BZE4;Q9BZE4-2;Q9BZE4-3	Nucleolar GTP-binding protein 1	GTPBP4	0.0316578	0.0937055		0.851353	0.0406827	0.871866	0.0844073	0.8655	0.0674867	0.976472	0.972881	0.983655	0.990708	1.00736	0.999126
Q9NYZ3	Q9NYZ3	G2 and S phase-expressed protein 1	GTSE1	0.0669779	0.157738		0.923405	0.719869	0.836992	0.164402	0.799127	0.0696287	1.10324	0.641798	1.15552	0.357118	1.04738	0.951839
Q8WW33	Q8WW33	Gametocyte-specific factor 1	GTSF1	0.0321497	0.094373		0.781975	0.360616	1.1584	0.613687	1.17597	0.533972	0.675047	0.0514728	0.664962	0.0405471	0.985059	0.999012
Q02153;Q02153-2;Q02153-3	Q02153;Q02153-2;Q02153-3	Guanylate cyclase soluble subunit beta-1	GUCY1B3	0.344655	0.491411		0.940915	0.979138	0.66881	0.297236	0.941237	0.97946	1.40685	0.486941	0.999658	1	0.710565	0.486028
Q8N442	Q8N442	Translation factor GUF1, mitochondrial	GUF1	0.175704	0.309492		1.32902	0.139355	1.14914	0.714305	1.09278	0.908344	1.15654	0.586729	1.21618	0.368987	1.05157	0.976753
Q16774-3;Q16774-2;Q16774	Q16774-3;Q16774-2;Q16774	Guanylate kinase	GUK1	0.00119597	0.00889523		0.714917	0.00159524	0.83092	0.0518428	0.73505	0.00286076	0.860392	0.23331	0.972611	0.984434	1.13043	0.378915
P08236;P08236-2;P08236-3	P08236;P08236-2;P08236-3	Beta-glucuronidase	GUSB	0.913009	0.93404		1.06012	0.987348	0.962034	0.996715	0.967156	0.997862	1.10196	0.91288	1.09613	0.924369	0.994705	0.999985
Q4G148;Q4G148-2	Q4G148;Q4G148-2	Glucoside xylosyltransferase 1	GXYLT1	0.169696	0.302469		1.05957	0.959279	0.882251	0.724925	1.15197	0.549754	1.20099	0.489007	0.919789	0.86931	0.76586	0.13337
P46976;P46976-2;P46976-3	P46976;P46976-2;P46976-3	Glycogenin-1	GYG1	1.00818e-05	0.000272193		1.87063	0.000471491	1.82369	0.000765681	2.37823	5.27062e-06	1.02574	0.989231	0.786564	0.0260703	0.766827	0.0151646
O15488;O15488-5;O15488-4;O15488-3;O15488-6;O15488-2	O15488;O15488-5;O15488-4;O15488-3;O15488-6;O15488-2	Glycogenin-2	GYG2	0.00285942	0.0170031		1.7899	0.00185728	1.42808	0.087008	1.2547	0.428414	1.25336	0.169088	1.42655	0.0278461	1.13818	0.712898
P13807;P13807-2	P13807;P13807-2	Glycogen [starch] synthase, muscle	GYS1	0.00830455	0.035835		1.19981	0.0164175	0.99058	0.998151	1.09974	0.319687	1.21122	0.0121908	1.091	0.317079	0.900741	0.251773
Q92522	Q92522	Histone H1x	H1FX	0.515254	0.639824		0.798857	0.448759	0.923524	0.935203	0.903647	0.88119	0.865009	0.778714	0.884036	0.853427	1.022	0.998686
Q71UI9;P0C0S5;Q71UI9-4;Q71UI9-2;Q71UI9-3;Q71UI9-5	Q71UI9;P0C0S5;Q71UI9-4;Q71UI9-2;Q71UI9-3	Histone H2A.V;Histone H2A.Z	H2AFV;H2AFZ	0.465379	0.598565		0.938276	0.940389	1.11454	0.724771	0.994044	0.999938	0.841848	0.406714	0.943897	0.954867	1.12122	0.693792
O75367;O75367-2;O75367-3	O75367;O75367-2;O75367-3	Core histone macro-H2A.1	H2AFY	0.0137353	0.0521346		0.960314	0.900286	1.01141	0.99712	1.17271	0.0484329	0.949477	0.81319	0.818887	0.0145972	0.862461	0.067967
Q9P0M6	Q9P0M6	Core histone macro-H2A.2	H2AFY2	0.000562705	0.00520431		0.0975742	0.00104775	1.10932	0.836912	0.842837	0.640415	0.0879585	0.000426616	0.115769	0.00422795	1.31618	0.238639
Q9P035;Q9P035-2	Q9P035;Q9P035-2	Very-long-chain (3R)-3-hydroxyacyl-CoA dehydratase 3	HACD3	0.326638	0.473356		1.09458	0.412555	0.998349	0.999992	0.999175	0.999999	1.09639	0.39844	1.09548	0.405463	0.999174	0.999999
Q9UJ83;Q9UJ83-2;Q9UJ83-3;Q9UJ83-4	Q9UJ83;Q9UJ83-2;Q9UJ83-3;Q9UJ83-4	2-hydroxyacyl-CoA lyase 1	HACL1	0.578602	0.690704		1.02831	0.967667	1.0372	0.931321	0.955955	0.892911	0.99142	0.998906	1.07568	0.662094	1.08499	0.579016
Q16836;Q16836-3;Q16836-2	Q16836;Q16836-3;Q16836-2	Hydroxyacyl-coenzyme A dehydrogenase, mitochondrial	HADH	0.160205	0.289226		0.799074	0.148223	0.965711	0.978054	0.943282	0.912002	0.827447	0.269702	0.847121	0.382688	1.02378	0.9936
P40939	P40939	Trifunctional enzyme subunit alpha, mitochondrial;Long-chain enoyl-CoA hydratase;Long chain 3-hydroxyacyl-CoA dehydrogenase	HADHA	0.00369447	0.0203567		1.05675	0.504796	1.18561	0.00257157	1.06719	0.367536	0.891313	0.0306079	0.990213	0.993249	1.11096	0.0484053
P55084;P55084-2	P55084;P55084-2	Trifunctional enzyme subunit beta, mitochondrial;3-ketoacyl-CoA thiolase	HADHB	0.0317852	0.0938406		1.11029	0.214747	1.16385	0.040707	1.15708	0.0507648	0.953981	0.747221	0.959559	0.81423	1.00585	0.999216
Q16775;Q16775-2;Q16775-3	Q16775;Q16775-2	Hydroxyacylglutathione hydrolase, mitochondrial	HAGH	0.0229189	0.0749242		1.29785	0.477002	1.39521	0.253269	1.74383	0.0139217	0.930224	0.961118	0.744253	0.173243	0.800079	0.349115
P12081;P12081-4;P12081-3;P12081-2	P12081;P12081-4;P12081-3;P12081-2	Histidine--tRNA ligase, cytoplasmic	HARS	0.543996	0.662355		0.893282	0.814503	1.01298	0.999533	1.0705	0.93555	0.881837	0.758628	0.834451	0.487161	0.946264	0.963176
P49590;P49590-2	P49590;P49590-2	Probable histidine--tRNA ligase, mitochondrial	HARS2	0.0333427	0.0966649		0.793654	0.074026	0.942109	0.83452	0.800666	0.0607254	0.842423	0.247488	0.991242	0.999681	1.17666	0.227666
O14929;O14929-2	O14929;O14929-2	Histone acetyltransferase type B catalytic subunit	HAT1	0.283774	0.430937		0.914169	0.551522	0.874562	0.251178	0.958441	0.912357	1.04529	0.922829	0.953808	0.896652	0.912484	0.569226
Q96CS2;Q96CS2-2	Q96CS2	HAUS augmin-like complex subunit 1	HAUS1	0.0451447	0.120871		0.7324	0.118574	0.854073	0.557118	0.666166	0.0423607	0.857537	0.686486	1.09943	0.927567	1.28207	0.353518
Q68CZ6;Q68CZ6-2	Q68CZ6;Q68CZ6-2	HAUS augmin-like complex subunit 3	HAUS3	0.201407	0.340505		0.917595	0.993452	1.48236	0.456722	0.875745	0.978441	0.619011	0.271945	1.04779	0.998895	1.69268	0.221782
Q9H6D7;Q9H6D7-4;Q9H6D7-2;Q9H6D7-3	Q9H6D7;Q9H6D7-4;Q9H6D7-2;Q9H6D7-3	HAUS augmin-like complex subunit 4	HAUS4	0.763197	0.826767		0.977004	0.999507	1.15066	0.889091	0.942285	0.992425	0.849083	0.841825	1.03684	0.998314	1.22113	0.758066
O94927;O94927-2	O94927	HAUS augmin-like complex subunit 5	HAUS5	0.729838	0.802202		1.06232	0.947688	1.09847	0.828842	0.983415	0.998885	0.967092	0.98886	1.08024	0.901693	1.117	0.754799
Q7Z4H7;Q7Z4H7-3;Q7Z4H7-2	Q7Z4H7;Q7Z4H7-3;Q7Z4H7-2	HAUS augmin-like complex subunit 6	HAUS6	0.678624	0.766353		1.10941	0.737622	1.01309	0.999299	1.08407	0.858088	1.09508	0.803128	1.02337	0.995013	0.934518	0.907788
Q99871-2;Q99871;Q99871-3	Q99871-2;Q99871;Q99871-3	HAUS augmin-like complex subunit 7	HAUS7	0.418222	0.560679		1.03502	0.936556	1.09772	0.518882	1.09153	0.484117	0.942879	0.795372	0.948229	0.791862	1.00567	0.999704
Q9BT25;Q9BT25-2;Q9BT25-3	Q9BT25;Q9BT25-2;Q9BT25-3	HAUS augmin-like complex subunit 8	HAUS8	0.323848	0.471199		0.990014	0.999114	1.0865	0.676976	0.93272	0.811788	0.911196	0.603276	1.06143	0.87199	1.16487	0.254813
O00165;O00165-5;O00165-2;O00165-3;O00165-4;O00165-6	O00165;O00165-5;O00165-2;O00165-3	HCLS1-associated protein X-1	HAX1	0.00738457	0.0331239		0.696735	0.00664697	0.863507	0.295827	0.760493	0.0302356	0.806866	0.160262	0.916162	0.821368	1.13546	0.521855
Q9Y450;Q9Y450-4	Q9Y450;Q9Y450-4	HBS1-like protein	HBS1L	5.22257e-08	5.7896e-06		1.70117	1.52585e-07	1.06121	0.69783	1.01597	0.991396	1.60304	4.20936e-07	1.67443	1.97334e-07	1.04453	0.848127
P53701	P53701	Cytochrome c-type heme lyase	HCCS	0.105427	0.217391		1.19728	0.206957	1.04677	0.957868	0.955364	0.963008	1.14378	0.412289	1.25322	0.0969843	1.09568	0.766236
P51610-4;P51610;P51610-2;P51610-3	P51610-4;P51610;P51610-2	Host cell factor 1;HCF N-terminal chain 1;HCF N-terminal chain 2;HCF N-terminal chain 3;HCF N-terminal chain 4;HCF N-terminal chain 5;HCF N-terminal chain 6;HCF C-terminal chain 1;HCF C-terminal chain 2;HCF C-terminal chain 3;HCF C-terminal chain 4;HCF C-terminal chain 5;HCF C-terminal chain 6	HCFC1	0.00189816	0.0125537		0.869059	0.0349459	1.05372	0.578547	1.05724	0.529363	0.824756	0.00363436	0.822004	0.00314424	0.996663	0.999762
Q13547	Q13547	Histone deacetylase 1	HDAC1	0.155221	0.283417		0.85823	0.597382	0.988966	0.999633	1.13788	0.617692	0.867805	0.655036	0.754233	0.109441	0.869127	0.56023
Q92769;Q92769-3	Q92769;Q92769-3	Histone deacetylase 2	HDAC2	0.679402	0.766674		0.951739	0.966908	1.00453	0.99997	1.08233	0.862007	0.947444	0.957476	0.87934	0.616552	0.928118	0.8803
O15379;O15379-2	O15379;O15379-2	Histone deacetylase 3	HDAC3	0.305848	0.452935		0.990446	0.999277	1.06381	0.839845	1.12613	0.395213	0.931038	0.777663	0.879516	0.336449	0.944661	0.848811
Q9UBN7	Q9UBN7	Histone deacetylase 6	HDAC6	0.000294422	0.00333741		1.26795	0.0184402	1.43852	0.00042946	1.41616	0.000680859	0.881428	0.164087	0.895345	0.256223	1.01579	0.990565
Q7Z4H3;Q7Z4H3-2;Q7Z4H3-3	Q7Z4H3;Q7Z4H3-2	HD domain-containing protein 2	HDDC2	0.0755085	0.171832		1.1714	0.43825	0.874936	0.676691	0.901509	0.808606	1.33884	0.0807506	1.29938	0.120411	0.970524	0.994812
P51858;P51858-3;P51858-2	P51858;P51858-3;P51858-2	Hepatoma-derived growth factor	HDGF	0.0337582	0.097747		0.756581	0.0310855	0.849281	0.238492	0.795428	0.0758958	0.89085	0.618062	0.951163	0.953297	1.0677	0.888327
Q7Z4V5;Q7Z4V5-2;Q7Z4V5-4;Q7Z4V5-3	Q7Z4V5;Q7Z4V5-2;Q7Z4V5-4;Q7Z4V5-3	Hepatoma-derived growth factor-related protein 2	HDGFRP2	0.0320192	0.0942275		1.21799	0.0894153	1.24441	0.0520225	1.24662	0.0496852	0.978766	0.988255	0.97703	0.985175	0.998227	0.999993
Q9Y3E1	Q9Y3E1	Hepatoma-derived growth factor-related protein 3	HDGFRP3	0.77534	0.834679		1.0467	0.999747	1.42977	0.871086	0.963403	0.999878	0.732072	0.849378	1.08646	0.997399	1.48409	0.762324
Q08623;Q08623-3;Q08623-4;Q08623-2	Q08623;Q08623-3;Q08623-4;Q08623-2	Pseudouridine-5-phosphatase	HDHD1	0.0582423	0.143936		1.14934	0.500876	1.29809	0.059107	1.04139	0.977555	0.885413	0.504101	1.10366	0.730199	1.2465	0.115459
Q9H0R4;Q9H0R4-2	Q9H0R4;Q9H0R4-2	Haloacid dehalogenase-like hydrolase domain-containing protein 2	HDHD2	0.11652	0.233542		0.903833	0.683226	1.11736	0.539648	1.07792	0.800175	0.808899	0.111773	0.838495	0.229956	1.03659	0.966263
Q00341;Q00341-2	Q00341;Q00341-2	Vigilin	HDLBP	0.00692802	0.0317802		1.04147	0.588398	0.939248	0.284985	0.913591	0.0820035	1.10883	0.0353196	1.13997	0.00878527	1.02808	0.855162
Q9H583	Q9H583	HEAT repeat-containing protein 1;HEAT repeat-containing protein 1, N-terminally processed	HEATR1	2.93481e-05	0.000612756		0.844706	0.00734056	0.782088	0.000490253	0.688481	1.59027e-05	1.08006	0.394188	1.22691	0.00703693	1.13596	0.119437
Q7Z4Q2;Q7Z4Q2-2;Q7Z4Q2-3	Q7Z4Q2;Q7Z4Q2-2	HEAT repeat-containing protein 3	HEATR3	0.261344	0.406962		0.686697	0.363942	1.04694	0.993862	0.896887	0.941878	0.655911	0.256365	0.765645	0.671844	1.1673	0.846036
Q86XA9;Q86XA9-2;Q86XA9-3	Q86XA9;Q86XA9-2	HEAT repeat-containing protein 5A	HEATR5A	0.0191102	0.0663019		0.979056	0.996969	0.831283	0.405366	0.645339	0.0235369	1.17776	0.512952	1.51712	0.0334477	1.28813	0.327179
Q9P2D3;Q9P2D3-3;Q9P2D3-2	Q9P2D3;Q9P2D3-3	HEAT repeat-containing protein 5B	HEATR5B	0.000597104	0.00541933		1.30036	0.0347955	0.924355	0.85298	0.739866	0.0724648	1.40677	0.00858278	1.75756	0.000348792	1.24936	0.258591
Q6AI08	Q6AI08	HEAT repeat-containing protein 6	HEATR6	0.334327	0.480892		1.24207	0.329337	1.03776	0.992153	1.05975	0.97051	1.19688	0.466649	1.17204	0.557256	0.979249	0.998413
Q9NRV9	Q9NRV9	Heme-binding protein 1	HEBP1	0.337221	0.484002		0.889537	0.540866	1.03797	0.964203	0.992653	0.999714	0.856995	0.303546	0.896121	0.593438	1.04565	0.941648
Q9Y5Z4;Q9Y5Z4-2	Q9Y5Z4;Q9Y5Z4-2	Heme-binding protein 2	HEBP2	1.09152e-07	1.08131e-05		1.86747	1.62133e-07	1.06062	0.818349	1.31522	0.00325878	1.76074	3.62711e-07	1.41989	2.05596e-05	0.806416	0.0147269
Q9ULT8	Q9ULT8	E3 ubiquitin-protein ligase HECTD1	HECTD1	0.000620028	0.00550925		1.32538	0.0268712	0.966048	0.984941	0.743685	0.0905795	1.37196	0.0146274	1.78218	0.00034073	1.299	0.159266
Q5T447	Q5T447	E3 ubiquitin-protein ligase HECTD3	HECTD3	0.0377382	0.10604		1.86576	0.0281879	1.63019	0.129822	1.5048	0.269467	1.14451	0.806376	1.23988	0.536752	1.08333	0.962595
Q9Y4D8;Q9Y4D8-4;Q9Y4D8-2;Q9Y4D8-3	Q9Y4D8;Q9Y4D8-4	Probable E3 ubiquitin-protein ligase HECTD4	HECTD4	0.744818	0.812869		1.00122	1	0.839916	0.863748	1.01827	0.999684	1.19204	0.81875	0.98325	0.999626	0.824843	0.736856
Q9NRZ9;Q9NRZ9-2;Q9NRZ9-4;Q9NRZ9-3;Q9NRZ9-5;Q9NRZ9-6;Q9NRZ9-7;Q9NRZ9-8	Q9NRZ9;Q9NRZ9-2;Q9NRZ9-4;Q9NRZ9-3;Q9NRZ9-5;Q9NRZ9-6	Lymphoid-specific helicase	HELLS	0.00536073	0.0265363		1.17533	0.0300016	0.939925	0.685958	1.00299	0.999934	1.25045	0.00428916	1.17182	0.0330694	0.937118	0.653698
P42694;P42694-2	P42694;P42694-2	Probable helicase with zinc finger domain	HELZ	0.208894	0.348981		1.07668	0.982781	0.675229	0.445907	0.727445	0.584627	1.59454	0.277204	1.48008	0.386655	0.92822	0.994382
Q15751	Q15751	Probable E3 ubiquitin-protein ligase HERC1	HERC1	0.0421988	0.115332		1.48984	0.0406821	1.10138	0.91731	1.09693	0.92661	1.35271	0.120085	1.3582	0.114708	1.00406	0.999992
O95714;Q9BVR0	O95714	E3 ubiquitin-protein ligase HERC2	HERC2	0.150702	0.277998		0.920148	0.836798	0.983447	0.998049	0.782498	0.15864	0.935636	0.90923	1.17591	0.500224	1.2568	0.207226
Q5GLZ8;Q5GLZ8-6;Q5GLZ8-3;Q5GLZ8-2	Q5GLZ8;Q5GLZ8-6;Q5GLZ8-3;Q5GLZ8-2	Probable E3 ubiquitin-protein ligase HERC4	HERC4	0.0965476	0.204711		0.748825	0.0994465	0.91152	0.803544	0.8	0.226935	0.821512	0.384261	0.936031	0.952072	1.1394	0.67425
P06865;P06865-2	P06865	Beta-hexosaminidase subunit alpha	HEXA	0.00509649	0.0254391		1.23315	0.00310865	1.10108	0.247809	1.07686	0.463615	1.11995	0.0953641	1.14514	0.0424422	1.02249	0.963234
P07686	P07686	Beta-hexosaminidase subunit beta;Beta-hexosaminidase subunit beta chain B;Beta-hexosaminidase subunit beta chain A	HEXB	0.216867	0.358953		0.833122	0.293626	0.996199	0.999971	1.00164	0.999998	0.836301	0.311339	0.831758	0.286214	0.994568	0.999915
Q9BTY7	Q9BTY7	Protein HGH1 homolog	HGH1	0.274527	0.420184		1.07321	0.7637	1.01813	0.994718	0.918808	0.704319	1.0541	0.880506	1.16804	0.219101	1.10809	0.563682
O14964;O14964-2	O14964;O14964-2	Hepatocyte growth factor-regulated tyrosine kinase substrate	HGS	0.920198	0.939776		1.00304	0.999998	0.915747	0.969847	0.899577	0.950797	1.09532	0.966683	1.11501	0.946603	1.01797	0.999768
P31937	P31937	3-hydroxyisobutyrate dehydrogenase, mitochondrial	HIBADH	0.00663186	0.030878		1.19303	0.179174	1.24187	0.0723488	1.39035	0.00385477	0.960672	0.943136	0.85808	0.16608	0.893208	0.369988
Q6NVY1;Q6NVY1-2	Q6NVY1;Q6NVY1-2	3-hydroxyisobutyryl-CoA hydrolase, mitochondrial	HIBCH	0.187508	0.324187		1.13634	0.596239	1.15494	0.496975	1.25174	0.141114	0.983895	0.998035	0.907809	0.709483	0.922669	0.803469
P49773	P49773	Histidine triad nucleotide-binding protein 1	HINT1	0.024001	0.0771746		1.01901	0.9889	0.994993	0.999789	1.18654	0.0423707	1.02414	0.978208	0.858809	0.0724677	0.838565	0.0367235
Q9BX68	Q9BX68	Histidine triad nucleotide-binding protein 2, mitochondrial	HINT2	0.00449221	0.0234481		1.07285	0.949881	1.51596	0.0125601	1.47158	0.0221347	0.707704	0.0318275	0.729048	0.0557789	1.03016	0.987721
Q9NQE9	Q9NQE9	Histidine triad nucleotide-binding protein 3	HINT3	0.00564595	0.0274974		1.69661	0.0110441	1.04861	0.992467	1.14184	0.854367	1.61797	0.0107092	1.48586	0.0275106	0.918349	0.94017
O00291;O00291-3;O00291-4	O00291;O00291-3;O00291-4	Huntingtin-interacting protein 1	HIP1	8.64766e-06	0.000239664		0.923533	0.491866	1.32344	0.00024874	1.28666	0.000730473	0.69783	3.2298e-05	0.717776	8.34496e-05	1.02858	0.895213
O75146;O75146-2	O75146;O75146-2	Huntingtin-interacting protein 1-related protein	HIP1R	0.51952	0.642808		1.251	0.440786	1.13329	0.842665	1.11517	0.89085	1.10386	0.884616	1.1218	0.835326	1.01625	0.99947
Q9BW71;Q9BW71-2;Q9BW71-3	Q9BW71;Q9BW71-2	HIRA-interacting protein 3	HIRIP3	0.479233	0.610481		0.82286	0.78387	0.955506	0.995095	1.12456	0.909348	0.861177	0.893275	0.731715	0.412993	0.849668	0.806001
P16403;Q02539;P16401	P16403	Histone H1.2	HIST1H1C	0.002879	0.0170544		1.58634	0.084957	1.62039	0.0654207	2.10201	0.00153082	0.978986	0.998614	0.754678	0.143693	0.770877	0.183085
Q96QV6	Q96QV6	Histone H2A type 1-A	HIST1H2AA	0.148805	0.27581		0.910026	0.58158	1.08511	0.62249	1.01623	0.99524	0.838652	0.106081	0.895494	0.450316	1.06778	0.75605
P33778;Q16778;P23527;P06899;Q8N257	P33778;Q16778;P23527;P06899;Q8N257	Histone H2B type 1-B;Histone H2B type 2-E;Histone H2B type 1-O;Histone H2B type 1-J;Histone H2B type 3-B	HIST1H2BB;HIST2H2BE;HIST1H2BO;HIST1H2BJ;HIST3H2BB	0.911086	0.933465		0.950612	0.974296	1.01897	0.998439	0.952429	0.976898	0.93291	0.936555	0.998092	0.999999	1.06987	0.941023
Q93079;Q99877;P62807;P58876;O60814;Q5QNW6;Q99879;Q5QNW6-2;Q99880;P57053;A0A2R8Y619	Q93079;Q99877;P62807;P58876;O60814;Q5QNW6;Q99879;Q5QNW6-2;Q99880;P57053	Histone H2B type 1-H;Histone H2B type 1-N;Histone H2B type 1-C/E/F/G/I;Histone H2B type 1-D;Histone H2B type 1-K;Histone H2B type 2-F;Histone H2B type 1-M;Histone H2B type 1-L;Histone H2B type F-S	HIST1H2BH;HIST1H2BN;HIST1H2BC;HIST1H2BD;HIST1H2BK;HIST2H2BF;HIST1H2BM;HIST1H2BL;H2BFS	0.166373	0.297935		1.14297	0.806545	1.39142	0.118672	1.15354	0.772073	0.821443	0.435712	0.990839	0.999889	1.20622	0.471136
P68431;Q6NXT2	P68431;Q6NXT2	Histone H3.1;Histone H3.3C	HIST1H3A;H3F3C	0.0122306	0.0484645		1.40952	0.0486981	1.53853	0.00942387	1.32162	0.142305	0.916145	0.784408	1.06651	0.916823	1.16412	0.424449
P62805	P62805	Histone H4	HIST1H4A	0.0183199	0.0642783		1.34355	0.126448	1.52859	0.0134879	1.38191	0.0809109	0.878948	0.578971	0.972241	0.992759	1.10614	0.734676
Q6FI13;Q16777	Q6FI13;Q16777	Histone H2A type 2-A;Histone H2A type 2-C	HIST2H2AA3;HIST2H2AC	0.789481	0.844099		0.955692	0.977931	0.921644	0.894753	0.891067	0.766158	1.03694	0.989687	1.07252	0.936762	1.03432	0.992468
Q71DI3	Q71DI3	Histone H3.2	HIST2H3A	0.443979	0.580992		1.11938	0.918155	1.30848	0.391899	1.19831	0.720393	0.855482	0.747728	0.934137	0.973821	1.09194	0.933949
P19367;P19367-2;P19367-3	P19367;P19367-2;P19367-3	Hexokinase-1	HK1	3.39781e-08	4.16321e-06		1.25856	0.000258041	1.42796	1.60828e-06	1.63294	2.05653e-08	0.881369	0.00803778	0.770733	6.67153e-06	0.874473	0.0019166
P52789;P52790	P52789	Hexokinase-2	HK2	0.000164484	0.00211558		1.00564	0.999168	0.916819	0.270777	0.740929	0.000323725	1.09688	0.224089	1.35726	0.00026605	1.23739	0.00745423
P04439;P04439-2	P04439;P04439-2	HLA class I histocompatibility antigen, A-3 alpha chain	HLA-A	0.00138844	0.00978		0.609677	0.00536782	0.631402	0.00807696	0.546557	0.00168621	0.965592	0.995087	1.11549	0.900005	1.15524	0.792949
P01889;P17693-6;P17693-2	P01889	HLA class I histocompatibility antigen, B-7 alpha chain	HLA-B	5.88323e-06	0.000179035		0.537447	7.15932e-06	0.681279	0.000280346	0.592027	2.59947e-05	0.788879	0.0738318	0.907808	0.730092	1.15076	0.364794
P10321;P10321-2	P10321;P10321-2	HLA class I histocompatibility antigen, Cw-7 alpha chain	HLA-C	0.00473301	0.0244309		0.516951	0.00590519	0.613975	0.0256716	0.569625	0.0130741	0.841974	0.833419	0.907528	0.96689	1.07786	0.979684
Q14527;Q14527-2	Q14527;Q14527-2	Helicase-like transcription factor	HLTF	0.00834078	0.0358596		1.0404	0.961321	0.8411	0.277794	0.719811	0.0256031	1.23695	0.133148	1.44537	0.0109796	1.1685	0.493744
Q8TCT9;Q8TCT9-5;Q8TCT9-2;Q8TCT9-4	Q8TCT9;Q8TCT9-5;Q8TCT9-2;Q8TCT9-4	Minor histocompatibility antigen H13	HM13	0.129943	0.250939		0.781698	0.443916	1.11654	0.842139	1.0862	0.927117	0.70011	0.137011	0.719662	0.191822	1.02793	0.996321
P08397;P08397-2;P08397-4;P08397-3	P08397;P08397-2;P08397-4;P08397-3	Porphobilinogen deaminase	HMBS	0.134807	0.257343		0.816727	0.172151	0.958031	0.955356	0.847298	0.297733	0.852506	0.358701	0.96392	0.981769	1.13069	0.555118
Q96FZ2	Q96FZ2	Embryonic stem cell-specific 5-hydroxymethylcytosine-binding protein	HMCES	0.038589	0.107716		1.09298	0.879796	0.9067	0.87875	1.31485	0.110416	1.20545	0.478481	0.831258	0.336706	0.689583	0.0311538
Q9NP66	Q9NP66	High mobility group protein 20A	HMG20A	0.283614	0.430937		0.736414	0.222533	0.859973	0.701148	0.895878	0.847859	0.856322	0.772282	0.822003	0.613301	0.959922	0.991946
P17096;P17096-3	P17096;P17096-3	High mobility group protein HMG-I/HMG-Y	HMGA1	0.615285	0.720696		1.04383	0.948809	0.93522	0.857296	1.01368	0.998249	1.11613	0.565172	1.02974	0.982161	0.9226	0.775147
P17096-2	P17096-2	High mobility group protein HMG-I/HMG-Y	HMGA1	0.77305	0.833177		1.01184	0.999998	0.511781	0.913826	1.30927	0.974902	1.9771	0.884903	0.772831	0.970957	0.390891	0.731267
P09429;B2RPK0;P23497	P09429;B2RPK0	High mobility group protein B1;Putative high mobility group protein B1-like 1	HMGB1;HMGB1P1	0.0287193	0.0880877		1.29949	0.113191	1.27413	0.158789	1.41555	0.0216828	1.01991	0.99652	0.918012	0.772312	0.900093	0.653799
P26583	P26583	High mobility group protein B2	HMGB2	0.140945	0.265362		1.05471	0.939777	1.2236	0.147678	1.15951	0.386804	0.861977	0.340856	0.90962	0.70335	1.05527	0.908167
O15347	O15347	High mobility group protein B3	HMGB3	1.28715e-06	5.99295e-05		0.411814	9.3379e-06	1.00306	0.999966	1.08783	0.589782	0.410558	8.84806e-06	0.378563	2.14682e-06	0.92207	0.615837
P35914;P35914-3;P35914-2	P35914;P35914-3;P35914-2	Hydroxymethylglutaryl-CoA lyase, mitochondrial	HMGCL	0.00702139	0.0319254		1.35481	0.80886	1.82154	0.222936	2.65283	0.00739649	0.743772	0.599811	0.510704	0.0210474	0.68664	0.167364
Q01581;P54868;P54868-3;P54868-2	Q01581	Hydroxymethylglutaryl-CoA synthase, cytoplasmic	HMGCS1	0.000143963	0.00195992		1.08155	0.325569	0.874611	0.0730657	0.784831	0.00243915	1.23661	0.00330329	1.37807	0.000149172	1.11439	0.252969
P82970	P82970	High mobility group nucleosome-binding domain-containing protein 5	HMGN5	5.06633e-05	0.000939795		0.386901	0.000133027	1.03117	0.986446	0.727585	0.0540306	0.375205	8.27466e-05	0.531761	0.0150415	1.41726	0.0302167
O75330;O75330-2;O75330-3;O75330-4	O75330;O75330-2;O75330-3;O75330-4	Hyaluronan mediated motility receptor	HMMR	0.330102	0.477464		0.801285	0.334959	0.820817	0.418512	0.874215	0.686089	0.976204	0.998036	0.916576	0.914219	0.938918	0.963293
P30519;P30519-2	P30519;P30519-2	Heme oxygenase 2	HMOX2	0.235048	0.378141		0.821132	0.208329	0.924065	0.809696	0.869237	0.448845	0.888608	0.63389	0.944658	0.940754	1.06308	0.915879
Q9UK76;Q9UK76-2;Q9UK76-3	Q9UK76;Q9UK76-2;Q9UK76-3	Hematological and neurological expressed 1 protein;Hematological and neurological expressed 1 protein, N-terminally processed	HN1	0.461689	0.595227		0.888759	0.772742	0.831396	0.48997	0.840381	0.533628	1.069	0.958422	1.05757	0.974246	0.989308	0.999822
Q9H910;Q9H910-3;Q9H910-2	Q9H910;Q9H910-3;Q9H910-2	Hematological and neurological expressed 1-like protein	HN1L	0.859839	0.897223		0.985455	0.999397	0.983366	0.999099	0.901933	0.858741	1.00212	0.999998	1.0926	0.906141	1.09029	0.912165
P50135	P50135	Histamine N-methyltransferase	HNMT	0.158673	0.287799		1.62144	0.660313	2.17279	0.188565	2.15152	0.199814	0.74625	0.602423	0.753626	0.630446	1.00988	0.999955
Q13151	Q13151	Heterogeneous nuclear ribonucleoprotein A0	HNRNPA0	0.16944	0.302265		1.14305	0.428084	1.19333	0.199624	1.19094	0.207721	0.957866	0.943924	0.959787	0.950925	1.00201	0.999993
P09651;P09651-2;P09651-3;Q32P51	P09651;P09651-2;P09651-3;Q32P51	Heterogeneous nuclear ribonucleoprotein A1;Heterogeneous nuclear ribonucleoprotein A1, N-terminally processed;Heterogeneous nuclear ribonucleoprotein A1-like 2	HNRNPA1;HNRNPA1L2	0.211503	0.352098		1.12913	0.233206	1.07752	0.629956	1.11769	0.301283	1.04789	0.849281	1.01023	0.99784	0.964061	0.92064
P22626;P22626-2	P22626;P22626-2	Heterogeneous nuclear ribonucleoproteins A2/B1	HNRNPA2B1	0.0546665	0.137549		1.02758	0.976551	1.19143	0.0656276	1.12535	0.302655	0.862474	0.128826	0.913117	0.502701	1.05872	0.768494
P51991	P51991	Heterogeneous nuclear ribonucleoprotein A3	HNRNPA3	0.00161939	0.0110556		1.16138	0.0728232	1.20619	0.0193643	1.31071	0.000944408	0.962855	0.869312	0.886074	0.102748	0.920256	0.32834
P51991-2	P51991-2	Heterogeneous nuclear ribonucleoprotein A3	HNRNPA3	0.704545	0.786193		1.11371	0.998596	0.568957	0.93417	1.24791	0.986061	1.95746	0.801964	0.892461	0.995812	0.455929	0.680687
Q99729-3;Q99729-2;Q99729-4;Q99729	Q99729-3;Q99729-2;Q99729-4;Q99729	Heterogeneous nuclear ribonucleoprotein A/B	HNRNPAB	0.128449	0.249171		1.18642	0.107648	1.05838	0.858574	1.1151	0.438745	1.12097	0.352245	1.06396	0.772632	0.949135	0.868399
P07910-2;P07910-4	P07910-2;P07910-4	Heterogeneous nuclear ribonucleoproteins C1/C2	HNRNPC	0.0895432	0.194365		1.1492	0.891861	1.20398	0.769409	1.5788	0.0729895	0.954505	0.993506	0.727899	0.227506	0.762593	0.328817
P07910;P07910-3;O60812;B7ZW38;B2RXH8;P0DMR1;Q86SE5;Q86SE5-3;Q86SE5-2	P07910;P07910-3	Heterogeneous nuclear ribonucleoproteins C1/C2	HNRNPC	0.409293	0.552208		0.993652	0.999226	0.972031	0.942163	0.920485	0.419444	1.02224	0.971727	1.07949	0.487185	1.056	0.735244
Q14103;Q14103-3;Q14103-4;Q14103-2	Q14103;Q14103-3;Q14103-4;Q14103-2	Heterogeneous nuclear ribonucleoprotein D0	HNRNPD	0.502637	0.629784		1.16527	0.83303	1.28726	0.485955	1.05717	0.990907	0.905234	0.922914	1.10225	0.944358	1.21764	0.653536
O14979	O14979	Heterogeneous nuclear ribonucleoprotein D-like	HNRNPDL	0.987719	0.990485		1.02108	0.985835	1.00312	0.999952	1.00472	0.999833	1.0179	0.991113	1.01628	0.993233	0.998412	0.999994
P52597	P52597	Heterogeneous nuclear ribonucleoprotein F;Heterogeneous nuclear ribonucleoprotein F, N-terminally processed	HNRNPF	0.72843	0.801252		0.991695	0.999334	1.01279	0.99759	0.938685	0.809467	0.979172	0.989481	1.05647	0.866145	1.07895	0.709205
P31943	P31943	Heterogeneous nuclear ribonucleoprotein H;Heterogeneous nuclear ribonucleoprotein H, N-terminally processed	HNRNPH1	0.0746284	0.170579		1.1026	0.0765844	1.04338	0.667434	1.08591	0.158151	1.05675	0.430198	1.01537	0.969849	0.960841	0.680632
P55795	P55795	Heterogeneous nuclear ribonucleoprotein H2	HNRNPH2	0.000776109	0.00639569		0.577398	0.0314721	1.19992	0.450793	1.27251	0.212227	0.481198	0.00223897	0.453748	0.000902553	0.942955	0.943196
P31942;P31942-2;P31942-3;P31942-4;P31942-5;P31942-6	P31942;P31942-2;P31942-3;P31942-4	Heterogeneous nuclear ribonucleoprotein H3	HNRNPH3	0.0422895	0.115416		1.24802	0.0871751	1.10468	0.687459	1.2717	0.056797	1.12976	0.452492	0.981379	0.994058	0.868663	0.328786
P61978-3	P61978-3	Heterogeneous nuclear ribonucleoprotein K	HNRNPK	0.00127043	0.0092859		0.871433	0.624012	1.36727	0.0137064	1.31504	0.0336952	0.637354	0.002951	0.662668	0.00655924	1.03972	0.947822
P61978-2;P61978	P61978-2;P61978	Heterogeneous nuclear ribonucleoprotein K	HNRNPK	0.48756	0.616886		1.07006	0.67986	1.06968	0.683399	0.999651	1	1.00036	1	1.07044	0.676611	1.07006	0.680155
P14866;P14866-2	P14866;P14866-2	Heterogeneous nuclear ribonucleoprotein L	HNRNPL	0.711514	0.790835		1.08253	0.768241	1.08876	0.72807	1.0416	0.96002	0.994283	0.999851	1.0393	0.961783	1.04527	0.943512
Q8WVV9;Q8WVV9-5;Q8WVV9-4;Q8WVV9-3;Q8WVV9-2	Q8WVV9;Q8WVV9-5;Q8WVV9-4	Heterogeneous nuclear ribonucleoprotein L-like	HNRNPLL	0.0641374	0.152875		1.16235	0.445922	1.22969	0.18448	1.31633	0.0473928	0.945234	0.917453	0.883023	0.488913	0.934185	0.84322
P52272;P52272-2	P52272;P52272-2	Heterogeneous nuclear ribonucleoprotein M	HNRNPM	0.00218685	0.0139862		1.04742	0.166494	1.03823	0.315677	1.10742	0.00132274	1.00885	0.971294	0.945813	0.0623493	0.937519	0.0293469
O43390;O43390-3	O43390;O43390-3	Heterogeneous nuclear ribonucleoprotein R	HNRNPR	4.97529e-05	0.000926599		1.0447	0.604719	1.19166	0.000805657	1.23718	0.000116456	0.876676	0.00653971	0.844419	0.000776457	0.963205	0.591197
Q00839;Q00839-2	Q00839;Q00839-2	Heterogeneous nuclear ribonucleoprotein U	HNRNPU	0.000895392	0.00703026		0.853065	0.00267862	0.93209	0.191763	0.840359	0.00137433	0.915217	0.109457	1.01512	0.976885	1.10916	0.0554989
Q9BUJ2;Q9BUJ2-4;Q9BUJ2-2;Q9BUJ2-3	Q9BUJ2;Q9BUJ2-4;Q9BUJ2-2;Q9BUJ2-3	Heterogeneous nuclear ribonucleoprotein U-like protein 1	HNRNPUL1	0.179151	0.313227		1.08649	0.593884	1.16042	0.13708	1.05954	0.81583	0.936293	0.701482	1.02543	0.97773	1.09521	0.473446
Q1KMD3	Q1KMD3	Heterogeneous nuclear ribonucleoprotein U-like protein 2	HNRNPUL2	0.00611891	0.0292802		1.07344	0.713835	1.27017	0.00928542	1.2256	0.028905	0.845115	0.0599163	0.875854	0.174349	1.03637	0.91392
Q9NSB8;Q9NSB8-2	Q9NSB8;Q9NSB8-2	Homer protein homolog 2	HOMER2	0.000758503	0.00629517		0.922071	0.37651	0.655865	0.00119348	0.737953	0.00664207	1.40588	0.00604937	1.2495	0.0431344	0.888764	0.600504
Q86VS8	Q86VS8	Protein Hook homolog 3	HOOK3	0.142167	0.267123		1.26603	0.104441	1.16118	0.448255	1.13117	0.609491	1.0903	0.753014	1.11922	0.589039	1.02653	0.991435
P35453	P35453	Homeobox protein Hox-D13	HOXD13	0.888531	0.917991		0.915631	0.989458	0.741028	0.868109	0.855812	0.960975	1.23562	0.953201	1.0699	0.996939	0.865877	0.987724
Q5SSJ5;Q5SSJ5-2;Q5SSJ5-3;Q5SSJ5-5	Q5SSJ5;Q5SSJ5-2;Q5SSJ5-3	Heterochromatin protein 1-binding protein 3	HP1BP3	0.0160199	0.0587775		1.09512	0.662894	1.13637	0.384515	1.31417	0.0112213	0.963695	0.957006	0.833317	0.0837635	0.86471	0.188526
P37235;P84074;P61601	P37235;P84074	Hippocalcin-like protein 1;Neuron-specific calcium-binding protein hippocalcin	HPCAL1;HPCA	0.0787735	0.177355		0.707287	0.215167	0.669763	0.106404	0.922308	0.930106	1.05603	0.992869	0.766866	0.450436	0.726181	0.264009
Q9NWY4	Q9NWY4	UPF0609 protein C4orf27	HPF1	0.0103699	0.0424273		0.932305	0.995285	1.90222	0.0392453	0.811263	0.913429	0.490114	0.0261159	1.1492	0.974489	2.34477	0.0125764
P00492	P00492	Hypoxanthine-guanine phosphoribosyltransferase	HPRT1	2.24743e-07	1.8358e-05		0.479429	2.06554e-06	1.0492	0.786124	1.0655	0.610801	0.456946	7.76177e-07	0.449957	5.69841e-07	0.984704	0.989108
Q969F9;Q969F9-2	Q969F9;Q969F9-2	Hermansky-Pudlak syndrome 3 protein	HPS3	0.128571	0.249171		0.777229	0.098905	0.885126	0.566356	0.923579	0.814846	0.8781	0.613106	0.84154	0.371781	0.958365	0.969719
Q86YV9	Q86YV9	Hermansky-Pudlak syndrome 6 protein	HPS6	0.467778	0.600654		0.93555	0.957728	1.00165	0.999999	1.13878	0.710609	0.934008	0.954658	0.821538	0.427932	0.879584	0.717846
Q9Y251;Q9Y251-2;Q9Y251-4;Q9Y251-3	Q9Y251;Q9Y251-2;Q9Y251-4;Q9Y251-3	Heparanase;Heparanase 8 kDa subunit;Heparanase 50 kDa subunit	HPSE	0.000378484	0.00389872		2.58997	0.000741706	1.12726	0.968003	1.77468	0.0770971	2.29759	0.000781488	1.45941	0.0413997	0.635189	0.118636
P52758	P52758	Ribonuclease UK114	HRSP12	0.017585	0.0623693		0.765084	0.702592	1.43295	0.242477	1.40805	0.285245	0.533921	0.0284687	0.543364	0.0350819	1.01768	0.999261
Q53T59	Q53T59	HCLS1-binding protein 3	HS1BP3	0.0956652	0.203705		0.762603	0.553625	1.26456	0.468022	0.996542	0.999998	0.603058	0.0649517	0.76525	0.621721	1.26895	0.519164
Q7LGA3;Q7LGA3-3;Q7LGA3-2	Q7LGA3;Q7LGA3-3;Q7LGA3-2	Heparan sulfate 2-O-sulfotransferase 1	HS2ST1	0.0159498	0.0586126		1.37039	0.135714	1.58655	0.0125907	1.18859	0.633458	0.863755	0.531125	1.15296	0.658784	1.33482	0.101722
O75506	O75506	Heat shock factor-binding protein 1	HSBP1	0.0053775	0.0265792		0.543748	0.055792	1.04434	0.991735	1.244	0.4385	0.520662	0.0342009	0.437098	0.0037528	0.839504	0.596711
Q99714;Q99714-2	Q99714;Q99714-2	3-hydroxyacyl-CoA dehydrogenase type-2	HSD17B10	0.0471973	0.124153		1.13596	0.172265	1.11633	0.277765	0.973665	0.972086	1.01758	0.988004	1.16668	0.0856578	1.14653	0.144923
Q8NBQ5	Q8NBQ5	Estradiol 17-beta-dehydrogenase 11	HSD17B11	0.000624671	0.00552941		1.00974	0.995479	0.932654	0.419454	0.78336	0.00125772	1.08265	0.311108	1.28898	0.000868067	1.19058	0.01893
Q53GQ0;Q53GQ0-2	Q53GQ0	Very-long-chain 3-oxoacyl-CoA reductase	HSD17B12	0.000131853	0.00184047		1.11332	0.233951	1.0611	0.702223	0.742866	0.00303173	1.04921	0.789108	1.49868	0.000128322	1.42839	0.000516862
P51659;P51659-3;P51659-2	P51659;P51659-3;P51659-2	Peroxisomal multifunctional enzyme type 2;(3R)-hydroxyacyl-CoA dehydrogenase;Enoyl-CoA hydratase 2	HSD17B4	0.00348226	0.0194173		1.17695	0.0359822	1.11939	0.198299	1.26613	0.00229756	1.05142	0.737215	0.929569	0.418738	0.884108	0.0906637
P56937;P56937-3;P56937-2	P56937;P56937-3;P56937-2	3-keto-steroid reductase	HSD17B7	0.0236342	0.0763776		0.78896	0.0265818	0.977458	0.982939	0.895742	0.443415	0.807155	0.0486667	0.880789	0.424056	1.09123	0.630973
Q3SXM5;Q3SXM5-2	Q3SXM5;Q3SXM5-2	Inactive hydroxysteroid dehydrogenase-like protein 1	HSDL1	7.01392e-06	0.000201585		0.516671	0.00422309	1.43085	0.00961117	1.40218	0.0151474	0.361094	1.33253e-05	0.368476	1.84614e-05	1.02044	0.993485
Q6YN16;Q6YN16-2	Q6YN16;Q6YN16-2	Hydroxysteroid dehydrogenase-like protein 2	HSDL2	0.00162891	0.0111043		1.34832	0.00211793	1.27116	0.0130932	1.09131	0.604492	1.06071	0.717185	1.23551	0.0184195	1.1648	0.114522
Q00613;Q00613-2	Q00613;Q00613-2	Heat shock factor protein 1	HSF1	0.823721	0.870657		0.995679	0.999985	1.01096	0.999753	0.904888	0.874114	0.984886	0.999333	1.10033	0.888128	1.11722	0.835227
P07900;P07900-2;Q14568;Q58FG0	P07900;P07900-2	Heat shock protein HSP 90-alpha	HSP90AA1	1.01722e-05	0.000272193		0.873114	0.00289462	0.802089	5.62849e-05	0.760476	8.14631e-06	1.08855	0.0964819	1.14811	0.00701328	1.05472	0.460314
Q58FG1	Q58FG1	Putative heat shock protein HSP 90-alpha A4	HSP90AA4P	0.08646	0.189528		0.799659	0.166273	1.00225	0.999994	1.01528	0.99828	0.797865	0.160198	0.78762	0.128768	0.987159	0.998929
P08238;Q58FF7	P08238	Heat shock protein HSP 90-beta	HSP90AB1	0.185447	0.321339		0.987021	0.997186	0.921171	0.644294	0.86177	0.212173	1.07148	0.755653	1.14534	0.282227	1.06893	0.806833
Q58FF8	Q58FF8	Putative heat shock protein HSP 90-beta 2	HSP90AB2P	0.119862	0.237582		1.09336	0.845936	0.796954	0.331255	0.970204	0.993486	1.37193	0.0952156	1.12694	0.709884	0.821429	0.459776
Q58FF6	Q58FF6	Putative heat shock protein HSP 90-beta 4	HSP90AB4P	0.103432	0.214607		2.05651	0.215809	0.433832	0.660876	0.977521	0.999942	4.74033	0.0841639	2.1038	0.235231	0.443809	0.717992
P14625;Q58FF3	P14625	Endoplasmin	HSP90B1	0.0221953	0.0733437		0.864189	0.0208817	0.978104	0.942171	0.950654	0.60297	0.883535	0.0553271	0.909046	0.175958	1.02887	0.89464
O43301	O43301	Heat shock 70 kDa protein 12A	HSPA12A	0.750631	0.816574		0.880945	0.816408	1.01121	0.999828	0.953924	0.985207	0.871181	0.775616	0.923496	0.927884	1.06005	0.972525
P48723	P48723	Heat shock 70 kDa protein 13	HSPA13	0.966254	0.974838		0.912484	0.983971	1.01583	0.9999	1.01865	0.999836	0.898266	0.974197	0.895778	0.972149	0.997231	0.999999
Q0VDF9	Q0VDF9	Heat shock 70 kDa protein 14	HSPA14	0.660549	0.752328		1.02618	0.994114	0.911304	0.82885	0.930759	0.908175	1.12606	0.694263	1.10252	0.79664	0.979097	0.997553
P0DMV8;P0DMV9;P0DMV8-2	P0DMV8;P0DMV9;P0DMV8-2	Heat shock 70 kDa protein 1A;Heat shock 70 kDa protein 1B	HSPA1A;HSPA1B	0.0255602	0.0809031		1.0304	0.871792	1.07473	0.29368	1.13738	0.0226638	0.95875	0.693612	0.905946	0.0839082	0.944924	0.434787
P34932;P34932-2	P34932	Heat shock 70 kDa protein 4	HSPA4	0.00105219	0.00799611		1.15692	0.00302014	0.980722	0.940983	1.04722	0.533817	1.17966	0.00118819	1.10476	0.0330662	0.936503	0.261585
O95757	O95757	Heat shock 70 kDa protein 4L	HSPA4L	0.0080979	0.035204		1.19176	0.0585885	1.23705	0.0179339	1.25993	0.00983833	0.963385	0.90288	0.945889	0.739767	0.981839	0.985404
P11021	P11021	78 kDa glucose-regulated protein	HSPA5	0.0809389	0.180905		0.89035	0.228291	0.875978	0.151513	0.855907	0.0822569	1.01641	0.992981	1.04024	0.917023	1.02345	0.981471
P11142;P11142-2;P54652	P11142;P11142-2	Heat shock cognate 71 kDa protein	HSPA8	0.00835656	0.03586		0.928244	0.0768098	0.888961	0.00578834	0.914017	0.0303142	1.04419	0.473745	1.01557	0.947774	0.972587	0.779734
P38646	P38646	Stress-70 protein, mitochondrial	HSPA9	0.00706586	0.0320115		0.996457	0.998944	0.941105	0.142586	0.905864	0.0129076	1.05882	0.177983	1.10001	0.0165198	1.0389	0.521701
P04792	P04792	Heat shock protein beta-1	HSPB1	2.91785e-06	0.000110325		0.612426	0.000337549	0.989433	0.998392	1.28166	0.00471499	0.618967	0.000432741	0.477837	1.39957e-06	0.77199	0.00357579
Q9Y547	Q9Y547	Intraflagellar transport protein 25 homolog	HSPB11	0.517208	0.641352		1.10173	0.882022	1.12975	0.787174	1.21299	0.448599	0.975195	0.996922	0.908273	0.852372	0.931375	0.930183
Q9NZL4;Q9NZL4-3;Q9NZL4-2	Q9NZL4;Q9NZL4-3;Q9NZL4-2	Hsp70-binding protein 1	HSPBP1	0.0195766	0.0672104		0.845684	0.091099	0.860575	0.13779	0.77843	0.0126304	0.982697	0.994048	1.0864	0.673082	1.10553	0.526777
P10809;P10809-2	P10809	60 kDa heat shock protein, mitochondrial	HSPD1	0.469521	0.602394		1.07607	0.458128	1.01044	0.996629	1.03701	0.879976	1.06495	0.575097	1.03767	0.862549	0.974381	0.950185
P61604	P61604	10 kDa heat shock protein, mitochondrial	HSPE1	0.0765648	0.173472		0.850539	0.674838	0.95496	0.985477	0.643114	0.0771218	0.890653	0.855597	1.32253	0.425705	1.4849	0.135833
Q92598;Q92598-2;Q92598-4;Q92598-3	Q92598;Q92598-2;Q92598-4;Q92598-3	Heat shock protein 105 kDa	HSPH1	0.187711	0.324297		0.95533	0.46896	0.932359	0.160859	0.976181	0.853996	1.02464	0.866555	0.97864	0.895647	0.955109	0.48449
O43719	O43719	HIV Tat-specific factor 1	HTATSF1	0.00103253	0.00786815		0.491139	0.0238164	1.28995	0.26525	1.13526	0.803945	0.380744	0.000892152	0.432624	0.00494996	1.13626	0.734717
Q92743	Q92743	Serine protease HTRA1	HTRA1	7.12201e-07	3.72585e-05		0.16051	0.192872	2.72325	0.0012626	4.6553	1.9464e-06	0.0589405	0.000272118	0.0344789	1.87488e-06	0.584979	0.000518985
P42858	P42858	Huntingtin	HTT	0.453569	0.588906		1.0289	0.988571	1.07085	0.864823	0.922002	0.828975	0.960821	0.966733	1.11594	0.657436	1.16144	0.401687
Q7Z6Z7;Q7Z6Z7-2;Q7Z6Z7-3	Q7Z6Z7;Q7Z6Z7-2;Q7Z6Z7-3	E3 ubiquitin-protein ligase HUWE1	HUWE1	0.000131621	0.00184047		1.36014	8.5357e-05	1.11901	0.15797	1.10407	0.244045	1.21548	0.00288147	1.23193	0.00178813	1.01354	0.991415
Q9Y4L1;Q9Y4L1-2	Q9Y4L1	Hypoxia up-regulated protein 1	HYOU1	0.0446499	0.119752		1.10982	0.0562298	1.00114	0.99999	1.0233	0.925158	1.10855	0.0592128	1.08454	0.156154	0.978342	0.934581
Q9NX55	Q9NX55	Huntingtin-interacting protein K	HYPK	0.270513	0.416493		0.785551	0.709037	0.595265	0.229494	0.880573	0.930076	1.31967	0.775959	0.892091	0.962645	0.675997	0.503732
P41252	P41252	Isoleucine--tRNA ligase, cytoplasmic	IARS	0.00367634	0.0202809		0.975186	0.912827	0.895474	0.0731616	0.834373	0.00450306	1.08902	0.209577	1.16876	0.0139419	1.07323	0.411707
Q9NSE4	Q9NSE4	Isoleucine--tRNA ligase, mitochondrial	IARS2	0.00203358	0.0132425		0.68511	0.00202645	0.85005	0.153034	0.739602	0.00839816	0.805964	0.105529	0.926323	0.8369	1.14933	0.368775
Q5T440	Q5T440	Putative transferase CAF17, mitochondrial	IBA57	0.025429	0.0806729		1.21226	0.402702	0.797277	0.439888	0.861821	0.719018	1.5205	0.024317	1.40662	0.0594011	0.925107	0.94861
O60725	O60725	Protein-S-isoprenylcysteine O-methyltransferase	ICMT	0.063242	0.151391		1.11721	0.885613	1.44314	0.0742684	1.03671	0.995661	0.774149	0.236389	1.07765	0.958157	1.39204	0.108486
Q14197	Q14197	Peptidyl-tRNA hydrolase ICT1, mitochondrial	ICT1	0.325815	0.473234		1.09994	0.925785	0.95551	0.989016	0.733186	0.423001	1.15115	0.836162	1.50022	0.294856	1.30323	0.598086
P14735;P14735-2	P14735	Insulin-degrading enzyme	IDE	0.0568069	0.141333		0.939493	0.940767	0.895663	0.766888	1.20743	0.265082	1.04894	0.9759	0.778096	0.110642	0.741796	0.0555574
O75874	O75874	Isocitrate dehydrogenase [NADP] cytoplasmic	IDH1	0.0189796	0.0660948		0.870303	0.412841	0.877665	0.460551	0.692145	0.0115919	0.991611	0.999714	1.2574	0.177763	1.26804	0.15416
P48735;P48735-2	P48735;P48735-2	Isocitrate dehydrogenase [NADP], mitochondrial	IDH2	7.24857e-10	2.24996e-07		0.68902	0.000607683	1.60488	7.86542e-07	1.73083	9.6501e-08	0.429328	7.33492e-09	0.398086	1.63645e-09	0.927229	0.163403
P50213;P50213-2	P50213;P50213-2	Isocitrate dehydrogenase [NAD] subunit alpha, mitochondrial	IDH3A	0.992263	0.993341		1.03779	0.991414	1.02142	0.998396	1.02958	0.995822	1.01603	0.99928	1.00797	0.999909	0.992072	0.99991
O43837;O43837-2;O43837-3	O43837;O43837-2	Isocitrate dehydrogenase [NAD] subunit beta, mitochondrial	IDH3B	0.00420429	0.0222952		1.22191	0.0812222	0.964741	0.972802	0.834757	0.241461	1.26657	0.0390667	1.46379	0.00256752	1.15571	0.428641
P51553	P51553	Isocitrate dehydrogenase [NAD] subunit gamma, mitochondrial	IDH3G	0.000170653	0.00217222		0.81166	0.255687	1.40967	0.00524774	1.27759	0.0574317	0.575779	0.000224622	0.635304	0.00195222	1.10338	0.537238
Q13907;Q13907-2	Q13907;Q13907-2	Isopentenyl-diphosphate Delta-isomerase 1	IDI1	0.000138723	0.00191092		1.04163	0.832281	0.729855	0.000698298	0.873437	0.0986155	1.42717	0.000192301	1.19256	0.023039	0.835612	0.0549563
Q13325;Q13325-2	Q13325;Q13325-2	Interferon-induced protein with tetratricopeptide repeats 5	IFIT5	0.684526	0.770961		1.0726	0.967491	0.900536	0.922885	1.06924	0.971566	1.19107	0.709427	1.00315	0.999996	0.842223	0.721335
Q12894;Q12894-2	Q12894;Q12894-2	Interferon-related developmental regulator 2	IFRD2	0.000279027	0.00319988		0.69172	0.00195897	0.658736	0.000842435	0.633603	0.00045294	1.05007	0.953032	1.09173	0.798173	1.03967	0.978134
Q9UG01;Q9UG01-2;Q9UG01-3	Q9UG01;Q9UG01-2;Q9UG01-3	Intraflagellar transport protein 172 homolog	IFT172	0.697517	0.780219		1.07941	0.968182	1.08411	0.972667	0.890471	0.923708	0.99567	0.999995	1.21218	0.720944	1.21745	0.767932
Q8IY31;Q8IY31-4;Q8IY31-2;Q8IY31-3	Q8IY31;Q8IY31-4;Q8IY31-2;Q8IY31-3	Intraflagellar transport protein 20 homolog	IFT20	0.642853	0.740505		0.854357	0.750478	1.02338	0.998428	0.918604	0.941783	0.834842	0.659069	0.93006	0.969808	1.11406	0.886538
Q96LB3;Q96LB3-2	Q96LB3;Q96LB3-2	Intraflagellar transport protein 74 homolog	IFT74	0.205033	0.344013		1.0318	0.991035	1.13496	0.619592	1.22568	0.220585	0.909105	0.783519	0.841816	0.33302	0.925983	0.84012
P78318	P78318	Immunoglobulin-binding protein 1	IGBP1	0.674391	0.763054		1.14723	0.65067	1.03211	0.993722	1.06603	0.950437	1.11154	0.793959	1.07617	0.913491	0.968174	0.992619
P08069	P08069	Insulin-like growth factor 1 receptor;Insulin-like growth factor 1 receptor alpha chain;Insulin-like growth factor 1 receptor beta chain	IGF1R	0.22075	0.362415		1.30592	0.493123	0.894603	0.965274	0.879302	0.937608	1.45978	0.317938	1.48518	0.234676	1.0174	0.999883
Q9NZI8;Q9NZI8-2	Q9NZI8;Q9NZI8-2	Insulin-like growth factor 2 mRNA-binding protein 1	IGF2BP1	0.00560841	0.0274006		1.13688	0.444045	1.38947	0.00421365	1.09729	0.698009	0.818211	0.0615756	1.03607	0.969098	1.26627	0.0283974
Q9Y6M1;Q9Y6M1-1;Q9Y6M1-5;Q9Y6M1-6;Q9Y6M1-3;Q9Y6M1-4	Q9Y6M1;Q9Y6M1-1;Q9Y6M1-5;Q9Y6M1-6;Q9Y6M1-3;Q9Y6M1-4	Insulin-like growth factor 2 mRNA-binding protein 2	IGF2BP2	0.000153078	0.0020077		1.39251	0.000542267	1.43856	0.000198572	1.32905	0.002372	0.967995	0.90928	1.04776	0.798687	1.0824	0.427587
O00425;O00425-2	O00425	Insulin-like growth factor 2 mRNA-binding protein 3	IGF2BP3	0.460159	0.593879		0.982401	0.995718	1.08989	0.665599	0.975263	0.988379	0.901375	0.53461	1.00732	0.999709	1.11754	0.483286
P11717	P11717	Cation-independent mannose-6-phosphate receptor	IGF2R	4.09287e-06	0.0001342		1.48269	2.47402e-05	0.920239	0.58522	1.21861	0.0184993	1.61121	5.10272e-06	1.21671	0.00513992	0.755157	0.00201282
P18065	P18065	Insulin-like growth factor-binding protein 2	IGFBP2	0.0319235	0.0940734		0.764526	0.392993	0.97299	0.997451	0.511841	0.0385728	0.785749	0.491308	1.49368	0.398259	1.90096	0.0516466
Q13123	Q13123	Protein Red	IK	0.0109032	0.044038		0.728076	0.0130239	0.852834	0.23296	0.971219	0.978031	0.853714	0.357999	0.749652	0.0260555	0.878107	0.400453
Q70UQ0-4	Q70UQ0-4	Inhibitor of nuclear factor kappa-B kinase-interacting protein	IKBIP	0.0007317	0.00613837		1.59896	0.000465695	1.27762	0.084475	1.406	0.00997024	1.25151	0.0412243	1.13724	0.298746	0.908695	0.620476
O95163	O95163	Elongator complex protein 1	IKBKAP	0.560005	0.675838		1.0116	0.999362	0.917698	0.832743	0.89554	0.712747	1.10233	0.77241	1.1296	0.644177	1.02474	0.995638
Q9Y6K9;Q9Y6K9-2;Q9Y6K9-3	Q9Y6K9;Q9Y6K9-2;Q9Y6K9-3	NF-kappa-B essential modulator	IKBKG	0.0586886	0.144502		0.854532	0.843619	1.01626	0.999704	1.31114	0.347693	0.84086	0.687859	0.651745	0.0430163	0.775094	0.238003
Q12905	Q12905	Interleukin enhancer-binding factor 2	ILF2	0.334325	0.480892		1.11833	0.318258	1.09731	0.476332	1.07742	0.649967	1.01916	0.98804	1.03797	0.922519	1.01846	0.989831
Q12906-7;Q12906;Q12906-4;Q12906-6;Q12906-5;Q12906-2;Q12906-3	Q12906-7;Q12906;Q12906-4;Q12906-6;Q12906-5;Q12906-2;Q12906-3	Interleukin enhancer-binding factor 3	ILF3	0.697384	0.780219		1.04636	0.889898	1.03622	0.942752	1.07784	0.639688	1.00979	0.998568	0.970796	0.961125	0.961386	0.916866
Q13418;Q13418-2;Q13418-3	Q13418;Q13418-2;Q13418-3	Integrin-linked protein kinase	ILK	0.202428	0.340994		1.11217	0.641594	0.973562	0.991806	1.16018	0.362607	1.14238	0.480288	0.95862	0.954838	0.839146	0.245726
Q9H0C8	Q9H0C8	Integrin-linked kinase-associated serine/threonine phosphatase 2C	ILKAP	0.373704	0.517878		1.2446	0.400493	1.23423	0.435848	1.177	0.651244	1.0084	0.999875	1.05743	0.968393	1.04863	0.98031
A1L0T0	A1L0T0	Acetolactate synthase-like protein	ILVBL	0.422679	0.565029		0.912872	0.675283	1.0021	0.999992	0.900095	0.578261	0.910964	0.659444	1.0142	0.998259	1.11332	0.562441
Q16891-2;Q16891;Q16891-3	Q16891-2;Q16891;Q16891-3	MICOS complex subunit MIC60	IMMT	0.0159455	0.0586126		1.05933	0.528693	1.15587	0.0152155	1.1199	0.0659413	0.916475	0.16227	0.945916	0.512279	1.03212	0.833405
Q16891-4	Q16891-4	MICOS complex subunit MIC60	IMMT	0.15001	0.277162		1.10972	0.675016	1.22787	0.196968	1.00115	1	0.903776	0.536792	1.10845	0.681641	1.22646	0.199875
Q9NV31	Q9NV31	U3 small nucleolar ribonucleoprotein protein IMP3	IMP3	0.22172	0.362584		0.96215	0.973635	1.02817	0.988731	0.84182	0.336085	0.93579	0.880802	1.14294	0.556164	1.22136	0.215103
Q96G21	Q96G21	U3 small nucleolar ribonucleoprotein protein IMP4	IMP4	0.070612	0.163893		0.861237	0.327912	0.829449	0.181273	0.773734	0.0558185	1.03832	0.976014	1.11309	0.682776	1.07201	0.889118
P29218;P29218-3;P29218-2	P29218;P29218-3;P29218-2	Inositol monophosphatase 1	IMPA1	0.329707	0.477189		0.844285	0.33231	0.972424	0.988757	0.913447	0.76061	0.868227	0.490218	0.924285	0.858996	1.06457	0.906014
Q9P2X3;Q9P2X3-2	Q9P2X3;Q9P2X3-2	Protein IMPACT	IMPACT	0.0479381	0.125464		0.873164	0.633311	0.774019	0.191671	0.672698	0.0385531	1.12809	0.781973	1.298	0.274441	1.15062	0.770982
Q9NX62	Q9NX62	Inositol monophosphatase 3	IMPAD1	0.0809719	0.180905		0.462578	0.0713222	0.642187	0.303364	0.569163	0.174607	0.720317	0.793363	0.812735	0.945407	1.1283	0.981136
P20839;P20839-6;P20839-7;P20839-3;P20839-5;P20839-2;P20839-4	P20839;P20839-6;P20839-7;P20839-3;P20839-5;P20839-2;P20839-4	Inosine-5-monophosphate dehydrogenase 1	IMPDH1	0.0103642	0.0424273		0.935093	0.902258	0.636697	0.0114463	0.774494	0.13716	1.46866	0.0377064	1.20736	0.372182	0.822082	0.496734
P12268	P12268	Inosine-5-monophosphate dehydrogenase 2	IMPDH2	0.25996	0.405621		1.03555	0.907008	0.955305	0.834503	0.932823	0.60173	1.084	0.462611	1.11013	0.266441	1.0241	0.973513
Q9NQS7;Q9NQS7-2	Q9NQS7;Q9NQS7-2	Inner centromere protein	INCENP	0.274741	0.420372		0.941413	0.960812	0.77166	0.281175	0.831364	0.523698	1.21998	0.518464	1.13237	0.798784	0.928186	0.958698
Q27J81;Q27J81-2;Q27J81-3	Q27J81;Q27J81-2	Inverted formin-2	INF2	0.22131	0.362584		0.915525	0.824283	1.13185	0.554375	1.04057	0.97507	0.808879	0.176813	0.879831	0.594551	1.08772	0.789321
Q8NBZ0	Q8NBZ0	INO80 complex subunit E	INO80E	0.408855	0.552097		1.01465	0.995367	0.911197	0.448508	0.971528	0.968501	1.11354	0.468004	1.04439	0.933823	0.937902	0.808098
Q96PE3-3;Q96PE3;Q96PE3-4;Q96PE3-2	Q96PE3-3;Q96PE3;Q96PE3-4;Q96PE3-2	Type I inositol 3,4-bisphosphate 4-phosphatase	INPP4A	0.000248003	0.00290126		1.43649	0.000204424	1.09359	0.552436	1.14796	0.198401	1.31356	0.00168201	1.25135	0.00631399	0.952639	0.860726
Q14642	Q14642	Type I inositol 1,4,5-trisphosphate 5-phosphatase	INPP5A	0.0127003	0.0496497		1.46242	0.0158232	1.09188	0.864309	1.05515	0.957867	1.33935	0.0500839	1.38599	0.0221182	1.03482	0.986691
Q9BT40;Q9BT40-2	Q9BT40;Q9BT40-2	Inositol polyphosphate 5-phosphatase K	INPP5K	0.0657179	0.155875		0.911956	0.582221	0.88481	0.515833	0.730812	0.0465208	1.03068	0.983037	1.24787	0.167038	1.21072	0.365107
O15357;O15357-2;Q92835-3	O15357;O15357-2	Phosphatidylinositol 3,4,5-trisphosphate 5-phosphatase 2	INPPL1	0.326316	0.473311		1.07466	0.906815	0.990645	0.999776	0.862403	0.619282	1.08481	0.873839	1.24612	0.277871	1.1487	0.668089
P06213;P06213-2	P06213;P06213-2	Insulin receptor;Insulin receptor subunit alpha;Insulin receptor subunit beta	INSR	0.574804	0.687461		1.33128	0.891865	0.970329	0.999847	1.42952	0.753507	1.37199	0.811665	0.931277	0.995365	0.67878	0.601692
Q8N201	Q8N201	Integrator complex subunit 1	INTS1	0.316553	0.46392		0.982513	0.994162	1.10455	0.467448	1.05897	0.831808	0.889511	0.341928	0.927797	0.698193	1.04304	0.912235
Q9NVR2	Q9NVR2	Integrator complex subunit 10	INTS10	0.208354	0.348398		1.17685	0.469264	0.993018	0.999922	1.19613	0.384904	1.18513	0.437706	0.983885	0.998368	0.830192	0.356665
Q96CB8	Q96CB8	Integrator complex subunit 12	INTS12	0.784494	0.841567		1.08902	0.928682	1.00758	0.999935	0.935296	0.963228	1.08083	0.943907	1.16435	0.728893	1.07728	0.950026
Q9H0H0	Q9H0H0	Integrator complex subunit 2	INTS2	0.18351	0.319053		0.82626	0.228561	0.968263	0.9816	0.862301	0.407394	0.853343	0.382345	0.958203	0.973541	1.12288	0.613828
Q68E01;Q68E01-2;Q68E01-3;Q68E01-4	Q68E01;Q68E01-2;Q68E01-3	Integrator complex subunit 3	INTS3	4.75252e-06	0.000150529		0.735981	6.66862e-06	0.839723	0.000811558	0.746601	1.02256e-05	0.876457	0.0202349	0.985776	0.983656	1.12473	0.0377827
Q96HW7;Q96HW7-2;Q96HW7-4;Q96HW7-3	Q96HW7	Integrator complex subunit 4	INTS4	0.0368069	0.104163		1.1003	0.333241	0.964199	0.919851	0.912736	0.445991	1.14116	0.129748	1.2055	0.0276605	1.05638	0.801077
Q6P9B9	Q6P9B9	Integrator complex subunit 5	INTS5	0.668556	0.758825		1.09801	0.69994	1.02451	0.992472	1.08113	0.802472	1.07174	0.843942	1.01562	0.997495	0.947632	0.919822
Q9UL03;Q9UL03-3;Q9UL03-2	Q9UL03;Q9UL03-3	Integrator complex subunit 6	INTS6	0.242002	0.384955		1.11293	0.433061	0.972132	0.979547	0.986638	0.997623	1.14483	0.259277	1.128	0.342448	0.985297	0.996967
Q9NVH2;Q9NVH2-3;Q9NVH2-2;Q9NVH2-4	Q9NVH2;Q9NVH2-3;Q9NVH2-2;Q9NVH2-4	Integrator complex subunit 7	INTS7	0.122609	0.240771		0.920394	0.793442	0.925369	0.822465	0.775298	0.0928764	0.994623	0.999927	1.18715	0.373893	1.19357	0.346807
Q9NV88;Q9NV88-2;Q9NV88-3	Q9NV88;Q9NV88-2;Q9NV88-3	Integrator complex subunit 9	INTS9	0.0049417	0.0250093		0.864646	0.182508	0.780111	0.0181303	0.730275	0.00448264	1.10836	0.542657	1.184	0.187016	1.06824	0.851036
Q9UI26;Q9UI26-2	Q9UI26;Q9UI26-2	Importin-11	IPO11	0.00112107	0.00840528		0.933849	0.543027	0.878867	0.110813	0.736044	0.000743231	1.06256	0.676786	1.26874	0.00720234	1.19404	0.0520771
O94829	O94829	Importin-13	IPO13	0.511213	0.636589		0.923857	0.858808	1.03683	0.984481	0.911913	0.776351	0.891038	0.66479	1.0131	0.998749	1.13699	0.559161
Q8TEX9;Q8TEX9-2	Q8TEX9;Q8TEX9-2	Importin-4	IPO4	0.000129182	0.00182264		1.10053	0.0841949	0.90534	0.109046	0.853237	0.0100367	1.2156	0.00114978	1.28983	0.000138735	1.06107	0.533786
O00410;O00410-3;O00410-2	O00410;O00410-3;O00410-2	Importin-5	IPO5	0.00136023	0.00968381		1.1296	0.0348118	0.922193	0.275466	0.947985	0.594422	1.22491	0.00132227	1.19158	0.0037927	0.972793	0.919602
O95373	O95373	Importin-7	IPO7	7.63739e-07	3.95108e-05		1.23354	5.37894e-05	0.983963	0.958388	0.863039	0.00546981	1.25365	2.77875e-05	1.4293	4.22778e-07	1.14011	0.0129482
O15397;O15397-2	O15397;O15397-2	Importin-8	IPO8	0.378519	0.521879		1.15307	0.42846	1.10472	0.70992	1.01691	0.998028	1.04377	0.95825	1.1339	0.523129	1.08634	0.80397
Q96P70	Q96P70	Importin-9	IPO9	0.000575658	0.00526574		0.96461	0.857681	0.930633	0.441412	0.751088	0.000622792	1.03651	0.871426	1.28428	0.00223994	1.23905	0.00815991
P46940	P46940	Ras GTPase-activating-like protein IQGAP1	IQGAP1	0.0739514	0.169531		1.13023	0.215352	1.08273	0.568926	1.17823	0.062198	1.04386	0.871882	0.959256	0.868369	0.918948	0.454943
Q13576;Q13576-3;Q13576-2	Q13576;Q13576-3;Q13576-2	Ras GTPase-activating-like protein IQGAP2	IQGAP2	1.85236e-05	0.000437796		0.93444	0.400358	1.15272	0.0118617	0.807084	0.00214853	0.810636	0.000770757	1.1578	0.0357336	1.42826	9.45722e-06
Q86VI3	Q86VI3	Ras GTPase-activating-like protein IQGAP3	IQGAP3	3.27163e-05	0.000674013		0.623342	2.45774e-05	0.880922	0.115677	0.908449	0.278297	0.707602	0.000866716	0.686161	0.000355115	0.969699	0.938734
P51617;P51617-2;P51617-3;P51617-4	P51617;P51617-2;P51617-3;P51617-4	Interleukin-1 receptor-associated kinase 1	IRAK1	7.24973e-06	0.000205822		0.818886	0.113035	1.13644	0.289341	1.48793	0.000112571	0.720571	0.00445284	0.550351	4.66084e-06	0.76377	0.00203048
Q8IU81	Q8IU81	Interferon regulatory factor 2-binding protein 1	IRF2BP1	0.827942	0.873105		0.992873	0.999923	1.00635	0.999946	1.09387	0.864832	0.986613	0.999481	0.907669	0.838186	0.919985	0.886724
Q7Z5L9;Q7Z5L9-2;Q7Z5L9-3	Q7Z5L9;Q7Z5L9-2	Interferon regulatory factor 2-binding protein 2	IRF2BP2	0.0743137	0.169943		0.867095	0.504087	0.740437	0.0669702	0.789555	0.160193	1.17106	0.542204	1.09821	0.836453	0.93779	0.950211
Q9H1B7	Q9H1B7	Interferon regulatory factor 2-binding protein-like	IRF2BPL	0.055809	0.139582		1.00503	0.99992	0.965204	0.975451	1.19257	0.163519	1.04126	0.955473	0.842746	0.136216	0.809349	0.0599481
Q14653;Q14653-4;Q14653-2;Q14653-3;Q14653-5	Q14653;Q14653-4;Q14653-2	Interferon regulatory factor 3	IRF3	0.678713	0.766353		0.93174	0.990071	1.20328	0.807466	1.04038	0.997887	0.774334	0.640704	0.895573	0.962417	1.15657	0.888276
Q8WZA9	Q8WZA9	Immunity-related GTPase family Q protein	IRGQ	2.11369e-05	0.000485072		1.31965	0.00133849	1.2898	0.00293866	1.53739	1.00048e-05	1.02314	0.96337	0.858369	0.0212776	0.838955	0.00928342
Q96CN7	Q96CN7	Isochorismatase domain-containing protein 1	ISOC1	0.459424	0.593653		0.870805	0.699603	0.900859	0.834762	0.807056	0.397364	0.966638	0.993903	1.07899	0.947515	1.11623	0.85565
Q96AB3;Q96AB3-2;Q96AB3-3	Q96AB3;Q96AB3-2;Q96AB3-3	Isochorismatase domain-containing protein 2, mitochondrial	ISOC2	0.00687454	0.0316588		0.703553	0.0275765	1.07573	0.831796	0.98048	0.996138	0.654022	0.00629946	0.71756	0.0403417	1.09715	0.716812
P53990;P53990-2;P53990-4;P53990-3;P53990-5;P53990-6	P53990;P53990-2;P53990-4;P53990-3;P53990-5	IST1 homolog	IST1	0.500237	0.628015		1.19959	0.600619	1.05046	0.988124	1.19436	0.619943	1.14197	0.781881	1.00438	0.999986	0.879513	0.799077
Q9ULR0-1;Q9ULR0;Q9ULR0-2	Q9ULR0-1;Q9ULR0;Q9ULR0-2	Pre-mRNA-splicing factor ISY1 homolog	ISY1	0.988894	0.991023		1.05761	0.998914	1.11072	0.994007	1.12878	0.988323	0.952184	0.999323	0.936955	0.997963	0.984006	0.999973
Q9NPH2;Q9NPH2-2;Q9NPH2-3	Q9NPH2;Q9NPH2-2;Q9NPH2-3	Inositol-3-phosphate synthase 1	ISYNA1	0.0166982	0.0603156		0.804183	0.787043	1.52514	0.109062	1.38406	0.305295	0.527286	0.0218839	0.58103	0.0704124	1.10193	0.905046
Q96J02;Q96J02-2;Q96J02-3	Q96J02;Q96J02-2;Q96J02-3	E3 ubiquitin-protein ligase Itchy homolog	ITCH	0.43323	0.573045		0.946456	0.877047	1.06913	0.772926	0.996208	0.999944	0.885257	0.362036	0.950058	0.898102	1.0732	0.744301
Q9H0X4;Q9H0X4-2	Q9H0X4;Q9H0X4-2	Protein ITFG3	ITFG3	0.0423216	0.115436		0.784074	0.70549	1.33849	0.222418	1.33237	0.234592	0.585792	0.0768029	0.588481	0.0806041	1.00459	0.999979
P17301	P17301	Integrin alpha-2	ITGA2	2.70351e-05	0.000574774		0.937738	0.898608	1.35418	0.00932904	1.59373	0.000131554	0.692477	0.00285319	0.58839	5.01465e-05	0.849689	0.0849189
P13612;P13612-2	P13612	Integrin alpha-4	ITGA4	2.98252e-07	2.10403e-05		4.27478	4.26549e-07	1.25388	0.81104	1.86716	0.0446927	3.40926	1.0326e-06	2.28946	1.1487e-05	0.671542	0.193969
P23229;P23229-2;P23229-4;P23229-5;P23229-3;P23229-9;P23229-6;P23229-7	P23229;P23229-2;P23229-4;P23229-5;P23229-3;P23229-9;P23229-6;P23229-7	Integrin alpha-6;Integrin alpha-6 heavy chain;Integrin alpha-6 light chain;Processed integrin alpha-6	ITGA6	0.238112	0.381898		1.14061	0.44296	0.947932	0.938498	1.01771	0.997239	1.20326	0.202455	1.12076	0.550824	0.931435	0.867769
P06756;P06756-3;P06756-2	P06756;P06756-3;P06756-2	Integrin alpha-V;Integrin alpha-V heavy chain;Integrin alpha-V light chain	ITGAV	0.252344	0.396635		1.12422	0.968848	0.740085	0.786335	1.32201	0.661528	1.51904	0.531714	0.850387	0.890191	0.559818	0.208923
P05556;P05556-2;P05556-5;P05556-4;P05556-3	P05556;P05556-2;P05556-5;P05556-4;P05556-3	Integrin beta-1	ITGB1	0.00511326	0.0254897		1.26617	0.00370138	1.19214	0.032062	1.15464	0.0943572	1.0621	0.613551	1.0966	0.289668	1.03248	0.920581
P18084	P18084	Integrin beta-5	ITGB5	0.0741882	0.16974		1.30358	0.495396	1.00455	0.999998	0.644449	0.424607	1.29767	0.600313	2.02278	0.0506825	1.55878	0.501228
O43736;O43736-2	O43736;O43736-2	Integral membrane protein 2A	ITM2A	7.99031e-05	0.00126111		3.26068	0.000261542	3.3574	0.000177426	3.13693	0.000435265	0.971191	0.993372	1.03945	0.986396	1.07028	0.931073
Q9Y287;Q9Y287-2	Q9Y287;Q9Y287-2	Integral membrane protein 2B;BRI2, membrane form;BRI2 intracellular domain;BRI2C, soluble form;Bri23 peptide	ITM2B	4.46569e-05	0.000848662		2.67309	0.000402027	0.967916	0.998957	0.837159	0.925639	2.7617	8.23782e-05	3.19305	0.000208865	1.15619	0.939223
Q9BY32;Q9BY32-3;Q9BY32-2	Q9BY32	Inosine triphosphate pyrophosphatase	ITPA	0.00458745	0.0238118		1.10509	0.0311069	0.960239	0.622815	0.996761	0.999621	1.15085	0.00369234	1.10868	0.0261175	0.963359	0.68091
Q13572;Q13572-2	Q13572;Q13572-2	Inositol-tetrakisphosphate 1-kinase	ITPK1	0.440808	0.57912		0.968496	0.956602	0.900678	0.420354	0.929021	0.675953	1.0753	0.704975	1.04249	0.919926	0.969492	0.967704
Q14571;Q14571-2	Q14571	Inositol 1,4,5-trisphosphate receptor type 2	ITPR2	1.8423e-05	0.000437641		0.930084	0.950915	1.58631	0.00402237	1.90166	9.80367e-05	0.586319	0.0016633	0.48909	4.73667e-05	0.83417	0.135036
Q14573	Q14573	Inositol 1,4,5-trisphosphate receptor type 3	ITPR3	0.121715	0.239647		1.21369	0.175476	1.14789	0.451065	1.23313	0.127531	1.05732	0.902435	0.984233	0.996957	0.930874	0.814199
Q15811;Q15811-10;Q15811-7;Q15811-2;Q15811-9;Q15811-8;Q15811-12;Q15811-11;Q15811-3;Q15811-4;Q15811-6;Q15811-13;Q15811-5	Q15811;Q15811-10;Q15811-7;Q15811-2;Q15811-9;Q15811-8;Q15811-12;Q15811-11;Q15811-3;Q15811-4;Q15811-6;Q15811-13;Q15811-5	Intersectin-1	ITSN1	7.0385e-05	0.00115857		1.92883	0.00640364	2.01955	0.00320454	2.68017	3.72134e-05	0.95508	0.976525	0.71967	0.0255412	0.753517	0.0516976
Q9NZM3;Q9NZM3-2;Q9NZM3-4;Q9NZM3-3	Q9NZM3;Q9NZM3-2;Q9NZM3-4;Q9NZM3-3	Intersectin-2	ITSN2	0.912763	0.93404		1.03107	0.990917	0.954953	0.973519	0.985167	0.999443	1.07971	0.890082	1.0466	0.984346	0.969332	0.995385
P26440;P26440-2	P26440;P26440-2	Isovaleryl-CoA dehydrogenase, mitochondrial	IVD	0.0558544	0.139591		1.37641	0.0750864	1.00088	1	1.13347	0.769401	1.37521	0.0759012	1.21434	0.336279	0.883023	0.77281
Q9Y6Y0	Q9Y6Y0	Influenza virus NS1A-binding protein	IVNS1ABP	0.0262249	0.0826697		0.572405	0.034424	0.789369	0.34868	0.604663	0.0511218	0.725142	0.386046	0.946652	0.995286	1.30547	0.514203
Q96ST2;Q96ST2-2;Q96ST2-3	Q96ST2;Q96ST2-2;Q96ST2-3	Protein IWS1 homolog	IWS1	0.825199	0.871359		0.930157	0.947012	0.90936	0.893934	0.882397	0.798878	1.02287	0.99842	1.05413	0.981818	1.03056	0.996584
Q6NYC1;Q6NYC1-2;Q6NYC1-3	Q6NYC1;Q6NYC1-2;Q6NYC1-3	Bifunctional arginine demethylase and lysyl-hydroxylase JMJD6	JMJD6	0.00402479	0.0217141		1.16061	0.231574	0.794624	0.0947528	0.90756	0.657579	1.46058	0.00285679	1.27883	0.0337901	0.87556	0.508145
P14923	P14923	Junction plakoglobin	JUP	0.00297733	0.0173933		0.593378	0.00237832	0.886369	0.567485	0.763318	0.0723759	0.669448	0.0232652	0.777366	0.249507	1.16121	0.505052
Q14678;Q14678-2	Q14678;Q14678-2	KN motif and ankyrin repeat domain-containing protein 1	KANK1	0.0409866	0.113053		1.47986	0.299263	1.30774	0.595652	0.72353	0.701756	1.13162	0.845696	2.04534	0.0405479	1.80745	0.0923445
Q15046;Q15046-2	Q15046;Q15046-2	Lysine--tRNA ligase	KARS	8.33209e-09	1.38551e-06		1.58179	3.4556e-07	0.904166	0.269304	0.779845	0.00401777	1.74944	6.28122e-08	2.02834	9.15639e-09	1.15942	0.1113
Q92993;Q92993-2;Q92993-3;Q92993-4	Q92993;Q92993-2;Q92993-3;Q92993-4	Histone acetyltransferase KAT5	KAT5	0.392085	0.534724		0.837018	0.345495	0.945204	0.911239	0.939519	0.886614	0.885542	0.618702	0.8909	0.652311	1.00605	0.999872
O95251;O95251-4;O95251-2;O95251-3;O95251-5	O95251;O95251-4;O95251-2;O95251-3;O95251-5	Histone acetyltransferase KAT7	KAT7	0.0608873	0.147268		0.950512	0.811393	1.06345	0.674426	0.897356	0.302484	0.893798	0.232324	1.05924	0.777491	1.18509	0.0491663
Q9H7Z6;Q9H7Z6-2	Q9H7Z6;Q9H7Z6-2	Histone acetyltransferase KAT8	KAT8	0.496147	0.625016		0.971864	0.999329	0.77531	0.858938	0.675769	0.532399	1.25352	0.899344	1.43816	0.600686	1.1473	0.984625
O75449;O75449-2	O75449	Katanin p60 ATPase-containing subunit A1	KATNA1	0.0168011	0.0605934		1.34954	0.0118767	1.13887	0.463718	1.09613	0.728629	1.18498	0.156126	1.23118	0.072873	1.03899	0.965609
Q9BVA0	Q9BVA0	Katanin p80 WD40 repeat-containing subunit B1	KATNB1	0.0455863	0.121343		1.31067	0.124513	0.966062	0.99313	0.942982	0.969276	1.35672	0.0802706	1.38992	0.0590761	1.02448	0.997801
Q86V97	Q86V97	Kelch repeat and BTB domain-containing protein 6	KBTBD6	0.315778	0.463132		0.931779	0.985482	0.951444	0.994621	0.658151	0.361843	0.979332	0.999539	1.41575	0.47913	1.44563	0.423077
Q9P0J7	Q9P0J7	E3 ubiquitin-protein ligase KCMF1	KCMF1	0.210658	0.350921		1.65689	0.404649	1.32673	0.870572	0.84937	0.981094	1.24885	0.843507	1.95072	0.197377	1.56201	0.648229
Q96SI1;Q96SI1-2;REV__Q14999;REV__Q14999-2	Q96SI1;Q96SI1-2	BTB/POZ domain-containing protein KCTD15	KCTD15	0.122762	0.24097		0.58481	0.449362	0.818446	0.919907	1.20145	0.850583	0.714537	0.812947	0.486752	0.0984606	0.681213	0.470687
Q9Y597;Q9Y597-2	Q9Y597;Q9Y597-2	BTB/POZ domain-containing protein KCTD3	KCTD3	6.51878e-08	6.74477e-06		0.731739	0.000161648	0.522753	4.22105e-07	0.447483	8.24658e-08	1.39978	0.00146645	1.63523	9.32027e-05	1.16821	0.316088
Q9NXV2	Q9NXV2	BTB/POZ domain-containing protein KCTD5	KCTD5	0.741638	0.811341		0.982004	0.999849	0.874585	0.954698	0.766439	0.778306	1.12282	0.963508	1.28125	0.779859	1.1411	0.962814
Q6UW63	Q6UW63	KDEL motif-containing protein 1	KDELC1	0.0654875	0.155646		1.17275	0.597748	1.41062	0.0459527	1.25172	0.298654	0.831372	0.342891	0.93691	0.93609	1.12694	0.657105
Q7Z4H8;Q7Z4H8-2;Q7Z4H8-3	Q7Z4H8;Q7Z4H8-2;Q7Z4H8-3	KDEL motif-containing protein 2	KDELC2	0.715881	0.793606		1.06963	0.696779	1.03325	0.951418	1.05491	0.821647	1.0352	0.937925	1.01395	0.995343	0.979468	0.985575
P24390;P24390-2	P24390	ER lumen protein-retaining receptor 1	KDELR1	0.748668	0.814819		0.875502	0.944308	1.14177	0.921075	1.02854	0.999033	0.766797	0.696799	0.85121	0.903571	1.11008	0.957079
P33947;P33947-2	P33947;P33947-2	ER lumen protein-retaining receptor 2	KDELR2	0.0274963	0.0859965		1.87606	0.570535	2.81976	0.0927052	0.373273	0.662544	0.665325	0.620237	5.02596	0.18117	7.55415	0.024437
O60341;O60341-2	O60341;O60341-2	Lysine-specific histone demethylase 1A	KDM1A	0.00552179	0.0270909		0.848519	0.00709534	0.97522	0.906861	0.984712	0.975265	0.87008	0.0228121	0.861693	0.0145605	0.990361	0.993788
Q9Y2K7;Q9Y2K7-5;Q9Y2K7-2;Q9Y2K7-4;Q9Y2K7-3	Q9Y2K7;Q9Y2K7-5;Q9Y2K7-2;Q9Y2K7-4	Lysine-specific demethylase 2A	KDM2A	0.770671	0.831766		1.02347	0.999196	1.0205	0.999462	1.17084	0.786456	1.0029	0.999998	0.874134	0.849664	0.871604	0.842173
Q7LBC6;Q7LBC6-2;Q7LBC6-3	Q7LBC6;Q7LBC6-2	Lysine-specific demethylase 3B	KDM3B	0.000151213	0.00199855		1.26825	0.000367039	1.27193	0.00032452	1.23475	0.00117037	0.997107	0.999799	1.02713	0.880616	1.03011	0.845242
O94953;O94953-2	O94953	Lysine-specific demethylase 4B	KDM4B	0.252813	0.396863		1.00686	0.999975	1.25668	0.460151	0.912275	0.953384	0.801207	0.482155	1.10369	0.942684	1.37753	0.230721
P29375;P29375-2	P29375;P29375-2	Lysine-specific demethylase 5A	KDM5A	0.612063	0.718672		0.844886	0.788269	0.948879	0.984803	0.819353	0.636488	0.890405	0.920274	1.03116	0.998576	1.15808	0.81889
Q9UGL1;Q9UGL1-2	Q9UGL1;Q9UGL1-2	Lysine-specific demethylase 5B	KDM5B	0.0302892	0.0912793		0.808457	0.553301	0.976464	0.998277	0.50144	0.0334027	0.827943	0.648927	1.61227	0.24473	1.94732	0.0431695
P41229;P41229-5;P41229-3;P41229-2;P41229-4	P41229;P41229-5;P41229-3;P41229-2;P41229-4	Lysine-specific demethylase 5C	KDM5C	0.00282806	0.0168813		1.24516	0.0778151	1.13837	0.451231	0.816685	0.231949	1.0938	0.649728	1.52465	0.00235047	1.39389	0.0179397
O15550	O15550	Lysine-specific demethylase 6A	KDM6A	0.458361	0.593144		1.27522	0.427337	1.08492	0.965846	1.0948	0.953662	1.1754	0.696729	1.1648	0.728482	0.990982	0.999941
Q14145	Q14145	Kelch-like ECH-associated protein 1	KEAP1	0.00108223	0.0081667		0.707562	0.00177006	0.990439	0.998445	0.888677	0.291213	0.714393	0.00231041	0.796198	0.0442716	1.11451	0.361648
Q07666;Q07666-3;Q07666-2	Q07666;Q07666-3;Q07666-2	KH domain-containing, RNA-binding, signal transduction-associated protein 1	KHDRBS1	0.0816182	0.181912		0.93552	0.778284	1.07771	0.669104	1.11699	0.352707	0.86806	0.208218	0.837539	0.0820683	0.964841	0.936298
Q92945	Q92945	Far upstream element-binding protein 2	KHSRP	0.0150353	0.0559142		0.858461	0.0409321	0.902671	0.201363	0.830371	0.0140266	0.951023	0.772078	1.03383	0.926256	1.08707	0.427075
Q15004;Q15004-2	Q15004	PCNA-associated factor	KIAA0101	0.121878	0.239647		0.849485	0.393947	0.758337	0.0883605	0.886066	0.613788	1.1202	0.755772	0.958716	0.977545	0.855847	0.526911
Q12768	Q12768	WASH complex subunit strumpellin	KIAA0196	0.151202	0.278472		0.95238	0.716978	0.998249	0.999977	0.903043	0.188171	0.954051	0.738872	1.05463	0.695158	1.10543	0.199749
O15091;O15091-2;O15091-4;O15091-3	O15091;O15091-2;O15091-4	Mitochondrial ribonuclease P protein 3	KIAA0391	0.116999	0.234198		0.978347	0.994518	0.948249	0.934177	0.786386	0.125447	1.03174	0.985651	1.24411	0.184995	1.20583	0.30479
Q9Y4F3;Q9Y4F3-5;Q9Y4F3-3;Q9Y4F3-4;Q9Y4F3-6	Q9Y4F3;Q9Y4F3-5;Q9Y4F3-3;Q9Y4F3-4	Meiosis arrest female protein 1	KIAA0430	0.000882831	0.00696689		1.30944	0.00806046	1.21584	0.0601585	0.903796	0.625008	1.07699	0.538796	1.44883	0.00119443	1.34526	0.00763523
Q2M389;Q2M389-2	Q2M389;Q2M389-2	WASH complex subunit 7	KIAA1033	0.89122	0.919663		0.918008	0.930383	0.981912	0.999127	1.01761	0.999194	0.934919	0.964903	0.902117	0.884105	0.964915	0.993445
Q6ZU35	Q6ZU35	Uncharacterized protein KIAA1211	KIAA1211	0.071734	0.166001		1.26477	0.266248	1.32987	0.132301	1.40926	0.052925	0.951045	0.93312	0.897465	0.578939	0.943662	0.887569
Q69YN4;Q69YN4-3;Q69YN4-2;Q69YN4-4	Q69YN4;Q69YN4-3;Q69YN4-2;Q69YN4-4	Protein virilizer homolog	KIAA1429	0.0186253	0.0652024		1.01886	0.985421	0.878135	0.173632	0.846133	0.0668322	1.16025	0.0999357	1.20413	0.0369715	1.03782	0.935513
Q9P260;Q9P260-2	Q9P260;Q9P260-2	LisH domain and HEAT repeat-containing protein KIAA1468	KIAA1468	0.227158	0.36866		1.06809	0.788285	0.908904	0.610444	1.01612	0.995987	1.17514	0.183854	1.05114	0.890491	0.894482	0.484287
Q8TCG1;Q8TCG1-2	Q8TCG1;Q8TCG1-2	Protein CIP2A	KIAA1524	0.612515	0.718887		1.0173	0.999874	0.782105	0.820527	0.730574	0.755384	1.30072	0.785623	1.39247	0.72013	1.07054	0.997406
Q8IYS2-2;Q8IYS2	Q8IYS2-2;Q8IYS2	Uncharacterized protein KIAA2013	KIAA2013	0.00385078	0.0209699		1.38729	0.0069357	1.07947	0.83385	0.991651	0.999738	1.28515	0.0301701	1.39897	0.00595381	1.08856	0.789737
Q9ULH0;Q9ULH0-4;Q9ULH0-2;Q9ULH0-5;Q9ULH0-3	Q9ULH0;Q9ULH0-4;Q9ULH0-2	Kinase D-interacting substrate of 220 kDa	KIDINS220	0.168346	0.30066		1.07255	0.966731	0.75971	0.457822	0.776226	0.515271	1.41179	0.249929	1.38175	0.289965	0.978723	0.99957
P52732	P52732	Kinesin-like protein KIF11	KIF11	0.0171138	0.061272		1.36173	0.0425081	1.09999	0.831402	0.933975	0.942271	1.23794	0.17402	1.45799	0.0159921	1.17776	0.519435
Q15058	Q15058	Kinesin-like protein KIF14	KIF14	0.0149374	0.0557279		0.806053	0.066406	0.867556	0.272789	0.735771	0.011314	0.929107	0.810613	1.09552	0.743566	1.17911	0.2765
Q9NS87;Q9NS87-2;Q9NS87-4;Q9NS87-3	Q9NS87;Q9NS87-2;Q9NS87-4	Kinesin-like protein KIF15	KIF15	0.979753	0.984617		0.994341	0.999966	1.04065	0.987879	0.994799	0.999973	0.955496	0.982333	0.99954	1	1.0461	0.982831
Q8NI77	Q8NI77	Kinesin-like protein KIF18A	KIF18A	0.828797	0.873113		0.914111	0.90468	1.0181	0.99889	1.02146	0.998679	0.897857	0.846741	0.894909	0.873785	0.996716	0.999995
Q12756;Q12756-3;Q12756-2	Q12756;Q12756-3;Q12756-2	Kinesin-like protein KIF1A	KIF1A	3.09409e-07	2.15016e-05		1.74322	3.27037e-07	1.10141	0.41384	1.30407	0.00211003	1.58272	1.62707e-06	1.33676	8.05654e-05	0.844596	0.0334684
O60333;O60333-2;O60333-4	O60333;O60333-2;O60333-4	Kinesin-like protein KIF1B	KIF1B	0.673826	0.762785		0.856714	0.943832	0.946292	0.995104	1.21979	0.833102	0.905338	0.987053	0.702347	0.642881	0.775784	0.757333
Q96EK5	Q96EK5	KIF1-binding protein	KIF1BP	0.000740543	0.00619024		1.03943	0.960115	1.21916	0.0769197	1.4245	0.000991881	0.852578	0.170773	0.729679	0.00220896	0.855849	0.102442
O43896;Q9P2P6-3	O43896	Kinesin-like protein KIF1C	KIF1C	0.37476	0.518384		1.05752	0.977082	0.809517	0.508462	0.998315	0.999999	1.30636	0.395827	1.0593	0.980798	0.810883	0.594811
O95235;O95235-2	O95235;O95235-2	Kinesin-like protein KIF20A	KIF20A	0.0109779	0.0442155		1.06343	0.802744	0.914724	0.628891	0.788486	0.0460427	1.16257	0.201415	1.3487	0.0094745	1.1601	0.319663
Q7Z4S6;Q7Z4S6-5;Q7Z4S6-6;Q7Z4S6-3;Q7Z4S6-2;Q7Z4S6-4;Q86VH2;Q86VH2-3;Q86VH2-2	Q7Z4S6;Q7Z4S6-5;Q7Z4S6-6;Q7Z4S6-3;Q7Z4S6-2;Q7Z4S6-4	Kinesin-like protein KIF21A	KIF21A	0.11658	0.233562		1.13855	0.573195	1.03708	0.984421	1.261	0.115772	1.09784	0.773534	0.902889	0.661933	0.822426	0.201617
Q14807;Q14807-2	Q14807;Q14807-2	Kinesin-like protein KIF22	KIF22	0.072909	0.167968		0.992891	0.998618	0.921675	0.365749	0.884005	0.107567	1.07727	0.443209	1.12317	0.138219	1.04261	0.845298
Q02241	Q02241	Kinesin-like protein KIF23	KIF23	0.0426125	0.116094		0.982055	0.990474	0.843836	0.0968814	0.850754	0.116955	1.1638	0.156715	1.15433	0.187234	0.991869	0.999435
O00139;O00139-2;O00139-1;O00139-5;O00139-4	O00139;O00139-2;O00139-1;O00139-5;O00139-4	Kinesin-like protein KIF2A	KIF2A	0.0501583	0.128955		0.895484	0.707111	0.998255	0.999998	1.20033	0.216837	0.89705	0.717339	0.746034	0.0363424	0.831653	0.211046
Q99661;Q99661-2	Q99661;Q99661-2	Kinesin-like protein KIF2C	KIF2C	0.0773628	0.174855		0.965661	0.929549	0.914414	0.467243	0.842762	0.0720562	1.05604	0.806062	1.14583	0.191563	1.08502	0.605854
O15066;Q9P2E2;O15066-2;Q9P2E2-3	O15066	Kinesin-like protein KIF3B;Kinesin-like protein KIF3B, N-terminally processed	KIF3B	0.447132	0.583152		0.880514	0.943689	0.815677	0.828439	0.617265	0.393301	1.07949	0.987545	1.42648	0.630287	1.32144	0.796166
O95239;O95239-2;Q2VIQ3	O95239;O95239-2	Chromosome-associated kinesin KIF4A	KIF4A	0.000248801	0.0029033		1.30425	0.000118187	1.14807	0.0310613	1.18322	0.00808308	1.13603	0.0227641	1.10228	0.0860313	0.970292	0.866483
P33176	P33176	Kinesin-1 heavy chain	KIF5B	0.0216524	0.0719583		1.13366	0.0358183	1.14167	0.0257268	1.106	0.109193	0.992987	0.997456	1.02501	0.912072	1.03225	0.832901
O60282;O60282-2;Q12840	O60282;O60282-2	Kinesin heavy chain isoform 5C	KIF5C	0.000942522	0.00733843		2.21065	0.00104562	1.20828	0.805223	1.7188	0.0394866	1.82958	0.0046752	1.28616	0.200224	0.70298	0.176925
Q9BW19	Q9BW19	Kinesin-like protein KIFC1	KIFC1	0.299033	0.446424		0.874266	0.279833	0.937753	0.785053	0.899347	0.457356	0.932299	0.775186	0.972113	0.980691	1.0427	0.936411
O60870;O60870-2	O60870;O60870-2	DNA/RNA-binding protein KIN17	KIN	0.523102	0.645353		1.08717	0.947821	0.839554	0.757715	0.96943	0.997986	1.29494	0.454297	1.12145	0.905132	0.866029	0.878003
Q07866;Q07866-4;Q07866-6;Q07866-7;Q07866-2;Q07866-8;Q07866-3;Q07866-5;Q07866-10;Q07866-9	Q07866;Q07866-4;Q07866-6;Q07866-7;Q07866-2;Q07866-8;Q07866-3;Q07866-5;Q07866-10;Q07866-9	Kinesin light chain 1	KLC1	0.030545	0.0918125		1.07982	0.591627	0.860347	0.167752	0.995442	0.999852	1.2551	0.0191242	1.08477	0.549337	0.864286	0.18786
Q9H0B6;Q9H0B6-2	Q9H0B6;Q9H0B6-2	Kinesin light chain 2	KLC2	0.0590496	0.144818		0.949468	0.795075	1.01255	0.995567	1.11696	0.199108	0.937698	0.668566	0.85005	0.0436021	0.906528	0.278451
Q6P597;Q6P597-2;Q6P597-3	Q6P597;Q6P597-2;Q6P597-3	Kinesin light chain 3	KLC3	0.072353	0.167018		1.0262	0.998764	1.30634	0.293413	1.42837	0.0950272	0.785559	0.424875	0.718445	0.163055	0.914566	0.87651
Q9NSK0;Q9NSK0-3;Q9NSK0-5;Q9NSK0-4	Q9NSK0;Q9NSK0-3;Q9NSK0-5;Q9NSK0-4	Kinesin light chain 4	KLC4	0.265336	0.411528		1.04284	0.993204	0.946971	0.987327	1.26684	0.391826	1.10124	0.932873	0.823181	0.533407	0.747507	0.25116
Q9BXK1	Q9BXK1	Krueppel-like factor 16	KLF16	0.911813	0.933465		1.33301	0.93722	1.41277	0.90399	1.19951	0.990092	0.943544	0.99853	1.11129	0.995344	1.17778	0.984365
Q9Y2U9;Q9Y2U9-2	Q9Y2U9;Q9Y2U9-2	Kelch domain-containing protein 2	KLHDC2	0.537208	0.656665		1.02454	0.998547	1.16076	0.738514	1.18309	0.657699	0.882647	0.785246	0.865981	0.700965	0.981118	0.998618
Q9P2N7;Q9P2N7-2;Q9P2N7-3;Q9P2N7-4;Q9P2N7-5	Q9P2N7;Q9P2N7-2;Q9P2N7-3;Q9P2N7-4;Q9P2N7-5	Kelch-like protein 13	KLHL13	0.000544365	0.00508949		0.470769	0.000372416	0.860064	0.436969	0.762632	0.0874947	0.547366	0.00467302	0.617295	0.0308545	1.12776	0.705487
Q9H0H3	Q9H0H3	Kelch-like protein 25	KLHL25	0.415831	0.558439		0.89142	0.977757	1.195	0.864792	0.799255	0.854982	0.745961	0.648431	1.11531	0.981915	1.49514	0.378241
Q03164;Q03164-2;Q03164-3	Q03164;Q03164-2;Q03164-3	Histone-lysine N-methyltransferase 2A;MLL cleavage product N320;MLL cleavage product C180	KMT2A	0.492213	0.621575		1.18872	0.570301	1.02912	0.996864	1.16175	0.679802	1.15508	0.688428	1.02322	0.997501	0.885839	0.792084
Q9UMN6;Q9UMN6-2	Q9UMN6	Histone-lysine N-methyltransferase 2B	KMT2B	0.6733	0.76256		0.893384	0.902982	1.04752	0.989678	0.862621	0.861658	0.85286	0.766426	1.03566	0.997931	1.21434	0.728706
Q1ED39	Q1ED39	Lysine-rich nucleolar protein 1	KNOP1	0.471457	0.604212		0.990705	0.999806	0.898493	0.818785	0.836519	0.519606	1.10263	0.856408	1.18432	0.565308	1.07409	0.94939
Q9Y448;Q9Y448-2;Q9Y448-3	Q9Y448;Q9Y448-2;Q9Y448-3	Small kinetochore-associated protein	KNSTRN	0.201309	0.340505		0.820732	0.446019	0.77158	0.21395	0.779466	0.237257	1.0637	0.967228	1.05294	0.980042	0.989882	0.999812
P50748;P50748-2	P50748	Kinetochore-associated protein 1	KNTC1	0.000353421	0.00373906		0.750475	0.00471693	0.929002	0.620495	0.676979	0.000581713	0.807829	0.0402335	1.10856	0.595241	1.37228	0.00438033
P52294	P52294	Importin subunit alpha-5;Importin subunit alpha-5, N-terminally processed	KPNA1	0.318558	0.465978		1.1672	0.632149	0.937932	0.968484	0.925007	0.94668	1.24444	0.384509	1.26183	0.340421	1.01397	0.999689
P52292	P52292	Importin subunit alpha-1	KPNA2	0.130638	0.251767		0.952511	0.537806	1.00737	0.996387	1.04235	0.623913	0.945541	0.421441	0.91381	0.0939116	0.966441	0.745972
O00505	O00505	Importin subunit alpha-4	KPNA3	0.201227	0.340505		0.944711	0.911763	0.879682	0.508288	0.81401	0.177434	1.07392	0.866219	1.16057	0.441239	1.08068	0.862893
O00629	O00629	Importin subunit alpha-3	KPNA4	0.838892	0.879505		1.02881	0.984098	0.975306	0.989833	0.958427	0.955064	1.05486	0.911168	1.07344	0.823061	1.01761	0.996679
O60684	O60684	Importin subunit alpha-7	KPNA6	0.20378	0.342651		1.02645	0.981153	1.0549	0.862716	1.15425	0.1819	0.973037	0.976805	0.889278	0.314518	0.91392	0.517558
Q14974;Q14974-2	Q14974;Q14974-2	Importin subunit beta-1	KPNB1	0.048267	0.125885		1.04585	0.810138	0.928876	0.533641	0.89713	0.242265	1.12593	0.159786	1.16577	0.0575872	1.03539	0.924931
Q8N9T8	Q8N9T8	Protein KRI1 homolog	KRI1	0.0127786	0.0497912		0.861477	0.149541	0.826379	0.0564503	0.763566	0.00905807	1.04247	0.934428	1.12823	0.39709	1.08226	0.725381
Q13601;Q13601-2	Q13601;Q13601-2	KRR1 small subunit processome component homolog	KRR1	0.993636	0.994276		1.00078	1	0.976774	0.995241	0.997469	0.999994	1.02458	0.994755	1.00332	0.999986	0.979252	0.996616
Q96EK9	Q96EK9	Protein KTI12 homolog	KTI12	0.296528	0.444782		1.15934	0.641598	0.992402	0.99993	0.891404	0.846716	1.16822	0.608363	1.30058	0.238183	1.1133	0.871948
Q86UP2;Q86UP2-4;Q86UP2-2;Q86UP2-3	Q86UP2;Q86UP2-4;Q86UP2-2;Q86UP2-3	Kinectin	KTN1	0.0370149	0.104576		1.27354	0.0367323	1.04832	0.943157	1.13642	0.430363	1.21484	0.0950485	1.12067	0.426116	0.922479	0.744967
Q6YP21;Q6YP21-3;Q6YP21-2	Q6YP21;Q6YP21-3	Kynurenine--oxoglutarate transaminase 3	KYAT3	0.000399195	0.00405819		1.1324	0.809639	1.87624	0.000366851	1.32482	0.18232	0.603545	0.00150514	0.854754	0.582974	1.41622	0.0136793
Q9H9P8;Q9H9P8-2	Q9H9P8;Q9H9P8-2	L-2-hydroxyglutarate dehydrogenase, mitochondrial	L2HGDH	0.23674	0.38009		1.06735	0.906349	1.15911	0.423187	1.20265	0.235482	0.920835	0.798482	0.887502	0.553389	0.963802	0.971599
Q96EM0	Q96EM0	Trans-3-hydroxy-L-proline dehydratase	L3HYPDH	0.102246	0.21281		1.20868	0.080604	1.1464	0.28376	1.09471	0.626414	1.05433	0.851931	1.10412	0.484213	1.04722	0.907781
P83111;P83111-2	P83111;P83111-2	Serine beta-lactamase-like protein LACTB, mitochondrial	LACTB	0.148579	0.27558		1.17994	0.905539	1.26634	0.754978	1.65625	0.119484	0.931773	0.987786	0.712419	0.328767	0.764584	0.490819
Q53H82	Q53H82	Beta-lactamase-like protein 2	LACTB2	0.0957758	0.203808		0.962106	0.998284	1.09811	0.972299	1.53706	0.140831	0.876147	0.931608	0.625941	0.10758	0.714425	0.27034
Q14657	Q14657	EKC/KEOPS complex subunit LAGE3	LAGE3	0.00563872	0.027491		0.613196	0.0123003	0.799618	0.257849	0.586468	0.00781182	0.766861	0.312189	1.04557	0.993464	1.36345	0.214725
O15230;O15230-2	O15230	Laminin subunit alpha-5	LAMA5	0.764785	0.827717		0.912307	0.942477	0.947896	0.989079	0.83673	0.732601	0.962455	0.995656	1.09032	0.952703	1.13286	0.892368
P07942	P07942	Laminin subunit beta-1	LAMB1	0.00632789	0.029881		0.568193	0.0312333	0.498822	0.00874206	0.481237	0.0230331	1.13907	0.943712	1.18069	0.935992	1.03654	0.999277
P11047	P11047	Laminin subunit gamma-1	LAMC1	0.000370216	0.00385631		0.532882	0.000831123	0.673253	0.0125882	0.508727	0.000536253	0.791503	0.40708	1.04748	0.992115	1.32341	0.281429
P11279;P11279-2	P11279;P11279-2	Lysosome-associated membrane glycoprotein 1	LAMP1	0.0688592	0.161029		0.974191	0.992522	0.855911	0.454606	0.745167	0.0799413	1.13819	0.608885	1.30735	0.125594	1.14862	0.655348
P13473-2;P13473;P13473-3	P13473-2;P13473;P13473-3	Lysosome-associated membrane glycoprotein 2	LAMP2	0.000313426	0.00344177		0.475634	0.0193953	1.21227	0.510463	1.3906	0.0911706	0.392348	0.00169605	0.342036	0.000258824	0.871766	0.641718
Q6IAA8	Q6IAA8	Ragulator complex protein LAMTOR1	LAMTOR1	0.586938	0.698028		1.17928	0.701843	1.2186	0.563098	1.12847	0.861504	0.967735	0.994929	1.04503	0.989247	1.07987	0.945307
Q9UHA4;Q9UHA4-2	Q9UHA4;Q9UHA4-2	Ragulator complex protein LAMTOR3	LAMTOR3	0.102589	0.213397		1.04514	0.980686	1.07553	0.919377	1.30555	0.0998917	0.971748	0.993893	0.800538	0.183276	0.823812	0.267642
Q0VGL1	Q0VGL1	Ragulator complex protein LAMTOR4;Ragulator complex protein LAMTOR4, N-terminally processed	LAMTOR4	0.424263	0.566333		0.848146	0.86318	1.06522	0.986532	0.762579	0.629321	0.796219	0.689771	1.11221	0.970677	1.39686	0.440793
O43813	O43813	LanC-like protein 1	LANCL1	0.0523104	0.132946		0.955859	0.989087	1.25611	0.319052	1.33212	0.143931	0.760966	0.204017	0.717546	0.0865181	0.942941	0.948869
Q9NS86	Q9NS86	LanC-like protein 2	LANCL2	0.832814	0.8753		1.04962	0.996858	1.17948	0.881005	0.969118	0.999234	0.8899	0.949564	1.08307	0.986996	1.21707	0.824004
P28838;P28838-2	P28838;P28838-2	Cytosol aminopeptidase	LAP3	0.00258151	0.0158683		0.772686	0.00324876	0.920648	0.421545	0.986395	0.992593	0.839285	0.0509692	0.783344	0.00516414	0.933346	0.571759
Q6PKG0;Q6PKG0-3;Q659C4-7;Q659C4-6;Q659C4-5	Q6PKG0;Q6PKG0-3	La-related protein 1	LARP1	0.0204269	0.0690687		0.983242	0.954695	0.949065	0.437551	0.885843	0.0202784	1.03601	0.728115	1.10995	0.0495221	1.07137	0.26655
Q659C4;Q659C4-2;Q659C4-9;Q659C4-3;Q659C4-4	Q659C4;Q659C4-2;Q659C4-9;Q659C4-3	La-related protein 1B	LARP1B	0.00295204	0.0173302		0.835546	0.104993	0.707944	0.00353356	0.731119	0.00650761	1.18024	0.254237	1.14283	0.410931	0.968302	0.983703
Q71RC2;Q71RC2-4;Q71RC2-5;Q71RC2-3;Q71RC2-6;Q71RC2-2;Q71RC2-7	Q71RC2;Q71RC2-4;Q71RC2-5;Q71RC2-3;Q71RC2-6;Q71RC2-2;Q71RC2-7	La-related protein 4	LARP4	0.294448	0.442528		0.975169	0.967843	0.896774	0.285739	0.981236	0.985556	1.08742	0.50629	0.993817	0.999488	0.913923	0.445933
Q92615	Q92615	La-related protein 4B	LARP4B	0.366516	0.51108		1.02048	0.997037	0.844598	0.460304	0.945392	0.9497	1.20824	0.359578	1.07942	0.882851	0.893384	0.762566
Q9BRS8	Q9BRS8	La-related protein 6	LARP6	0.260082	0.405676		1.75623	0.661619	1.96295	0.497891	2.35076	0.21368	0.894689	0.98697	0.74709	0.747185	0.835028	0.906144
Q4G0J3;Q4G0J3-3;Q4G0J3-2	Q4G0J3;Q4G0J3-3	La-related protein 7	LARP7	0.0186945	0.0653956		1.30739	0.151274	1.28442	0.197726	1.5098	0.0112395	1.01788	0.998079	0.865935	0.457465	0.850721	0.369892
Q9P2J5;Q9P2J5-2;Q9P2J5-3	Q9P2J5;Q9P2J5-2	Leucine--tRNA ligase, cytoplasmic	LARS	0.000654312	0.00572646		0.848318	0.000308608	0.924644	0.0485403	0.92259	0.0421575	0.917454	0.0454168	0.919496	0.0522746	1.00223	0.999795
Q15031	Q15031	Probable leucine--tRNA ligase, mitochondrial	LARS2	0.0680904	0.159712		1.23731	0.054642	1.15436	0.279394	1.17892	0.17855	1.07186	0.741436	1.04954	0.888084	0.979172	0.989953
Q9Y4W2;Q9Y4W2-2;Q9Y4W2-3;Q9Y4W2-4	Q9Y4W2;Q9Y4W2-2;Q9Y4W2-3	Ribosomal biogenesis protein LAS1L	LAS1L	0.632443	0.733048		0.964763	0.581041	0.977904	0.846684	0.976837	0.828141	0.986562	0.961159	0.987639	0.969371	1.00109	0.999977
Q14847;Q14847-2;Q14847-3	Q14847;Q14847-2;Q14847-3	LIM and SH3 domain protein 1	LASP1	0.00314155	0.0181252		0.447626	0.00258847	0.632398	0.0388929	0.567216	0.0147987	0.707823	0.432501	0.789164	0.74518	1.11492	0.944187
Q14739	Q14739	Lamin-B receptor	LBR	0.0932132	0.200039		0.975584	0.994491	0.859796	0.515843	0.749466	0.106317	1.13467	0.658068	1.3017	0.158118	1.14721	0.689844
Q6UWP7;Q6UWP7-3;Q6UWP7-2	Q6UWP7;Q6UWP7-3	Lysocardiolipin acyltransferase 1	LCLAT1	0.0589939	0.144795		1.37281	0.0414498	1.15382	0.597707	1.2273	0.287959	1.18979	0.316567	1.11856	0.637716	0.940131	0.928061
Q9UIC8;Q9UIC8-3;Q9UIC8-2	Q9UIC8;Q9UIC8-3;Q9UIC8-2	Leucine carboxyl methyltransferase 1	LCMT1	0.00220343	0.0140536		1.0555	0.923859	1.35947	0.00808444	1.34683	0.0103345	0.776406	0.0238805	0.783695	0.0305721	1.00939	0.998939
P00338;P00338-3;P00338-4;P00338-2;P00338-5;Q6ZMR3	P00338;P00338-3;P00338-4;P00338-2;P00338-5	L-lactate dehydrogenase A chain	LDHA	0.00856727	0.0365956		1.08343	0.629778	0.96028	0.936717	0.794089	0.0475664	1.12825	0.322912	1.36437	0.00572141	1.20928	0.125951
P07195	P07195	L-lactate dehydrogenase B chain	LDHB	0.179644	0.313855		1.06879	0.360262	1.0901	0.167492	1.06525	0.403027	0.98045	0.95011	1.00332	0.999742	1.02333	0.924384
P01130;P01130-6;P01130-4;P01130-2;P01130-3;P01130-5	P01130;P01130-6;P01130-4;P01130-2;P01130-3;P01130-5	Low-density lipoprotein receptor	LDLR	0.09264	0.199691		0.911752	0.923103	0.552108	0.10949	0.657957	0.242554	1.6514	0.212845	1.38573	0.450527	0.839125	0.927196
O95751	O95751	Protein LDOC1	LDOC1	0.00697485	0.0318069		0.479784	0.253846	0.977164	0.999756	1.65176	0.117628	0.490996	0.287013	0.290468	0.00396745	0.591588	0.102081
Q8NC56;Q8NC56-2	Q8NC56;Q8NC56-2	LEM domain-containing protein 2	LEMD2	7.42659e-05	0.00119827		1.64159	0.00186987	1.5409	0.00377997	1.91262	4.64545e-05	1.06535	0.858274	0.858297	0.20567	0.80565	0.040021
Q9Y2U8	Q9Y2U8	Inner nuclear membrane protein Man1	LEMD3	0.849233	0.888546		1.03714	0.99481	1.12851	0.837501	1.02382	0.998608	0.919036	0.932326	1.01301	0.999755	1.10225	0.90299
Q96PV6;Q96PV6-3	Q96PV6	Leukocyte receptor cluster member 8	LENG8	0.508778	0.634745		0.895877	0.924601	1.04882	0.991113	0.808596	0.676308	0.854172	0.801701	1.10794	0.953305	1.29709	0.509061
Q8WVC0;Q8WVC0-2	Q8WVC0;Q8WVC0-2	RNA polymerase-associated protein LEO1	LEO1	0.312363	0.459659		0.973809	0.980447	1.04455	0.914824	1.10223	0.476419	0.932275	0.737848	0.883493	0.293303	0.947674	0.836134
Q32P28;Q32P28-4;Q32P28-3;Q32P28-2	Q32P28;Q32P28-4;Q32P28-3;Q32P28-2	Prolyl 3-hydroxylase 1	LEPRE1	0.52924	0.650856		1.09277	0.913586	1.13989	0.763209	0.941451	0.975672	0.958661	0.986968	1.16073	0.71897	1.21078	0.528244
Q8IVL6;Q8IVL6-2	Q8IVL6;Q8IVL6-2	Prolyl 3-hydroxylase 3	LEPREL2	0.372605	0.516785		1.01037	0.999838	1.08653	0.921187	1.22451	0.40012	0.929912	0.944125	0.825125	0.438751	0.887315	0.751853
Q92791	Q92791	Synaptonemal complex protein SC65	LEPREL4	0.693661	0.777863		0.983372	0.999351	0.878118	0.826589	1.03479	0.992451	1.11986	0.877407	0.950314	0.976797	0.848599	0.649327
O95202;O95202-3;O95202-2	O95202	LETM1 and EF-hand domain-containing protein 1, mitochondrial	LETM1	0.093231	0.200039		0.968556	0.95826	0.925181	0.64868	0.832236	0.0859623	1.04688	0.900684	1.1638	0.191468	1.11168	0.484272
P09382	P09382	Galectin-1	LGALS1	2.80563e-06	0.000107959		0.849665	0.714613	1.4374	0.0393886	2.17982	1.21215e-05	0.591111	0.00611062	0.389787	3.45196e-06	0.659415	0.000975764
P17931	P17931	Galectin-3	LGALS3	0.0344632	0.0995413		1.66975	0.053024	1.07389	0.988581	1.5153	0.168062	1.55486	0.0848521	1.10193	0.82787	0.708698	0.259643
Q08380	Q08380	Galectin-3-binding protein	LGALS3BP	0.654281	0.748301		0.880087	0.610394	0.94862	0.948883	0.923944	0.85695	0.927755	0.889961	0.952533	0.967082	1.02671	0.993742
Q3ZCW2	Q3ZCW2	Galectin-related protein	LGALSL	0.00296243	0.0173498		1.32855	0.483944	1.6422	0.0590807	2.06773	0.00220498	0.809008	0.521142	0.642517	0.0278284	0.794204	0.277284
P18858;P18858-3;P18858-2	P18858;P18858-3;P18858-2	DNA ligase 1	LIG1	0.0417348	0.114372		1.21729	0.0596841	1.06402	0.832471	0.996364	0.999958	1.14405	0.23363	1.22173	0.0549663	1.0679	0.808946
P49916;P49916-3;P49916-4;P49916-2	P49916;P49916-3;P49916-4;P49916-2	DNA ligase 3	LIG3	0.512484	0.637661		1.06262	0.721458	1.06552	0.693663	0.997154	0.999958	0.997277	0.999955	1.06565	0.694196	1.06856	0.66599
P49917	P49917	DNA ligase 4	LIG4	0.70764	0.788099		0.903509	0.877438	0.859534	0.657024	0.92484	0.921651	1.05116	0.985873	0.976935	0.99832	0.929386	0.946343
Q9UHB6;Q9UHB6-4;Q9UHB6-3;Q9UHB6-2;Q9UHB6-5	Q9UHB6;Q9UHB6-4;Q9UHB6-3;Q9UHB6-2;Q9UHB6-5	LIM domain and actin-binding protein 1	LIMA1	1.33582e-07	1.24391e-05		1.13689	0.80974	1.51344	0.0261522	2.88843	1.96106e-07	0.751197	0.119804	0.393602	4.51613e-07	0.523967	6.12722e-06
Q9UPQ0;Q9UPQ0-4;Q9UPQ0-10;Q9UPQ0-2;Q9UPQ0-6;Q9UPQ0-9;Q9UPQ0-8;Q9UPQ0-5;Q9UPQ0-7	Q9UPQ0;Q9UPQ0-4;Q9UPQ0-10;Q9UPQ0-2;Q9UPQ0-6;Q9UPQ0-9;Q9UPQ0-8;Q9UPQ0-5	LIM and calponin homology domains-containing protein 1	LIMCH1	0.477701	0.609196		0.493468	0.449292	0.750025	0.893045	0.920887	0.995724	0.657936	0.885862	0.535862	0.649178	0.814459	0.969676
Q9UGP4	Q9UGP4	LIM domain-containing protein 1	LIMD1	0.491947	0.621575		0.926086	0.665955	0.927886	0.682182	0.99655	0.999941	0.99806	0.999992	0.929292	0.696957	0.931098	0.712937
P53667;P53667-4;P53667-2;P53667-3	P53667;P53667-4;P53667-2	LIM domain kinase 1	LIMK1	0.139884	0.263791		1.75854	0.161221	1.77088	0.153554	1.72169	0.238219	0.993029	0.999963	1.0214	0.999304	1.02857	0.998354
Q6ZN17;Q6ZN17-2	Q6ZN17;Q6ZN17-2	Protein lin-28 homolog B	LIN28B	0.45425	0.589298		1.22838	0.686478	1.28768	0.518673	1.04222	0.99671	0.953954	0.991063	1.17862	0.799748	1.23551	0.638047
Q6MZP7;Q6MZP7-2;Q6MZP7-3;Q6MZP7-4;Q6MZP7-5	Q6MZP7;Q6MZP7-2;Q6MZP7-3;Q6MZP7-4	Protein lin-54 homolog	LIN54	0.519426	0.642808		0.937998	0.942547	1.06687	0.929565	0.90515	0.79502	0.879203	0.707297	1.03629	0.990514	1.17867	0.498032
Q9NUP9	Q9NUP9	Protein lin-7 homolog C	LIN7C	0.455391	0.590285		1.78096	0.529038	1.02647	0.99996	1.01685	0.99999	1.73503	0.555972	1.75144	0.546144	1.00946	0.999998
P38571;P38571-2	P38571;P38571-2	Lysosomal acid lipase/cholesteryl ester hydrolase	LIPA	0.268544	0.414569		1.32545	0.227715	1.17751	0.67022	1.1024	0.90737	1.12564	0.774585	1.20234	0.507098	1.06813	0.959688
Q15334	Q15334	Lethal(2) giant larvae protein homolog 1	LLGL1	1.50917e-05	0.00037576		1.57834	0.00266828	1.95582	2.85505e-05	1.92981	3.76241e-05	0.806993	0.0440444	0.817871	0.063196	1.01348	0.996561
Q6P1M3;Q6P1M3-2	Q6P1M3;Q6P1M3-2	Lethal(2) giant larvae protein homolog 2	LLGL2	0.441474	0.579504		1.39293	0.770205	1.57878	0.508938	1.03298	0.999797	0.882279	0.966887	1.34846	0.812245	1.52838	0.5551
Q9BRT6	Q9BRT6	Protein LLP homolog	LLPH	0.96268	0.971653		0.880021	0.980718	0.848839	0.955375	0.888809	0.981225	1.03674	0.99956	0.990113	0.99999	0.955029	0.998837
P49257	P49257	Protein ERGIC-53	LMAN1	0.685358	0.771712		1.0052	0.999967	0.98652	0.999433	0.880714	0.745465	1.01894	0.998498	1.14135	0.720861	1.12014	0.806073
Q12907	Q12907	Vesicular integral-membrane protein VIP36	LMAN2	0.00408871	0.0219068		1.17064	0.0276478	1.231	0.00362136	1.08614	0.379355	0.950965	0.655445	1.0778	0.394999	1.13337	0.0657508
Q9H0V9;Q9H0V9-2;Q9H0V9-3	Q9H0V9;Q9H0V9-2;Q9H0V9-3	VIP36-like protein	LMAN2L	0.599731	0.709799		1.01856	0.999633	1.0702	0.981312	1.22428	0.643218	0.951743	0.990395	0.831963	0.649596	0.874147	0.812428
Q9BU23;Q9BU23-2;Q9BU23-3	Q9BU23;Q9BU23-2;Q9BU23-3	Lipase maturation factor 2	LMF2	0.487705	0.616886		1.09475	0.980774	1.09205	0.985835	1.38292	0.456581	1.00248	1	0.791624	0.669821	0.789668	0.712646
P02545;P02545-6;P02545-3;P02545-5;P02545-4	P02545;P02545-6;P02545-3;P02545-5;P02545-4	Prelamin-A/C;Lamin-A/C	LMNA	2.8433e-07	2.05291e-05		0.45586	2.53031e-07	0.658243	3.52185e-05	0.856967	0.0360744	0.69254	0.00370187	0.531945	6.84548e-06	0.768107	0.00424749
P20700	P20700	Lamin-B1	LMNB1	0.891099	0.919663		1.01437	0.998298	1.03781	0.971243	1.06179	0.890864	0.977415	0.992775	0.955344	0.945994	0.977419	0.992279
Q03252	Q03252	Lamin-B2	LMNB2	0.0416086	0.114147		1.01438	0.997174	1.08951	0.625719	1.21933	0.0479319	0.931035	0.738301	0.831909	0.0671311	0.893532	0.332277
Q8WWI1-3	Q8WWI1-3	LIM domain only protein 7	LMO7	0.10398	0.215552		1.11677	0.904494	0.751845	0.503052	1.20246	0.655465	1.48537	0.204752	0.92874	0.958591	0.625256	0.092763
Q9C0E8;Q9C0E8-2;Q9C0E8-3;Q9C0E8-4	Q9C0E8;Q9C0E8-2;Q9C0E8-3;Q9C0E8-4	Protein lunapark	LNP	0.796378	0.848886		0.904393	0.955637	1.08303	0.947438	1.05248	0.9856	0.835055	0.78126	0.859298	0.859693	1.02903	0.997051
Q9UIQ6;Q9UIQ6-3;Q9UIQ6-2	Q9UIQ6;Q9UIQ6-3;Q9UIQ6-2	Leucyl-cystinyl aminopeptidase;Leucyl-cystinyl aminopeptidase, pregnancy serum form	LNPEP	0.0120243	0.0478097		1.41233	0.00872414	1.24494	0.139167	1.30135	0.056252	1.13445	0.408884	1.08528	0.714365	0.956657	0.946703
P36776;P36776-2;P36776-3	P36776;P36776-2;P36776-3	Lon protease homolog, mitochondrial	LONP1	0.0187931	0.0655785		1.06742	0.196647	0.965232	0.695209	0.958411	0.569633	1.10587	0.0312996	1.11374	0.0214366	1.00712	0.996233
Q86WA8;Q86WA8-2	Q86WA8;Q86WA8-2	Lon protease homolog 2, peroxisomal	LONP2	0.00242611	0.0151624		0.7274	0.103773	1.17347	0.406917	1.22944	0.1968	0.619873	0.00634121	0.591649	0.00261043	0.954469	0.952368
Q8NF37	Q8NF37	Lysophosphatidylcholine acyltransferase 1	LPCAT1	0.22141	0.362584		1.01264	0.997873	1.12788	0.317922	0.985012	0.99647	0.897818	0.40128	1.02804	0.978967	1.14505	0.235594
Q92604	Q92604	Acyl-CoA:lysophosphatidylglycerol acyltransferase 1	LPGAT1	0.0579483	0.143515		0.778982	0.45454	1.23481	0.405115	0.998854	1	0.630853	0.0370341	0.779876	0.458775	1.23623	0.401146
Q93052	Q93052	Lipoma-preferred partner	LPP	0.000621766	0.00551417		1.05254	0.911399	1.02067	0.993644	1.41439	0.00114378	1.03122	0.977685	0.744166	0.00339362	0.721635	0.0017444
P50851-2;P50851	P50851-2;P50851	Lipopolysaccharide-responsive and beige-like anchor protein	LRBA	0.00803851	0.0350628		0.818518	0.091132	1.11752	0.368104	0.989257	0.998601	0.732443	0.00483851	0.827407	0.117697	1.12965	0.299101
Q9Y2L9;Q9Y2L9-2;Q9Y2L9-3	Q9Y2L9;Q9Y2L9-2;Q9Y2L9-3	Leucine-rich repeat and calponin homology domain-containing protein 1	LRCH1	0.212247	0.352937		0.809651	0.156804	0.908944	0.700866	0.894686	0.601655	0.890761	0.643785	0.904956	0.741486	1.01594	0.998121
Q5VUJ6;Q5VUJ6-2	Q5VUJ6;Q5VUJ6-2	Leucine-rich repeat and calponin homology domain-containing protein 2	LRCH2	4.42374e-05	0.000848662		0.693597	0.256507	1.64368	0.0068016	1.75248	0.00208918	0.421979	0.000282252	0.395781	0.000102255	0.937917	0.897011
Q96II8;Q96II8-4;Q96II8-2;Q96II8-3	Q96II8;Q96II8-4;Q96II8-2;Q96II8-3	Leucine-rich repeat and calponin homology domain-containing protein 3	LRCH3	0.00136392	0.00969527		1.7713	0.00270277	1.16832	0.566137	1.01281	0.999725	1.51611	0.00399636	1.7489	0.00297931	1.15354	0.622031
Q07954;Q07954-2	Q07954	Prolow-density lipoprotein receptor-related protein 1;Low-density lipoprotein receptor-related protein 1 85 kDa subunit;Low-density lipoprotein receptor-related protein 1 515 kDa subunit;Low-density lipoprotein receptor-related protein 1 intracellular domain	LRP1	0.150575	0.277874		1.50922	0.348347	0.935536	0.995973	1.41457	0.513491	1.61321	0.20553	1.06691	0.984483	0.661359	0.335797
P30533	P30533	Alpha-2-macroglobulin receptor-associated protein	LRPAP1	0.107235	0.219853		0.904416	0.438071	1.04152	0.904451	1.05821	0.781	0.86836	0.170338	0.85467	0.110247	0.984234	0.992644
P42704	P42704	Leucine-rich PPR motif-containing protein, mitochondrial	LRPPRC	7.69021e-05	0.00123043		1.06147	0.222956	0.888845	0.0136348	0.868401	0.00418035	1.19421	0.000448555	1.22233	0.000161009	1.02354	0.901641
Q9BTT6;Q9BTT6-2	Q9BTT6;Q9BTT6-2	Leucine-rich repeat-containing protein 1	LRRC1	1.15898e-07	1.10126e-05		2.75941	8.31653e-08	1.64774	0.00183915	1.487	0.0146401	1.67467	1.20768e-05	1.85569	2.92761e-06	1.1081	0.631316
Q15048	Q15048	Leucine-rich repeat-containing protein 14	LRRC14	0.766111	0.828575		0.932528	0.998221	0.740319	0.929075	0.62146	0.785617	1.25963	0.962597	1.50054	0.837818	1.19126	0.990549
Q9H9A6	Q9H9A6	Leucine-rich repeat-containing protein 40	LRRC40	4.61217e-08	5.23762e-06		1.25008	0.00165172	1.40265	2.02706e-05	1.74296	2.5923e-08	0.89123	0.0458185	0.717218	2.45328e-06	0.804751	0.000106667
Q15345;Q15345-3	Q15345;Q15345-3	Leucine-rich repeat-containing protein 41	LRRC41	0.000227917	0.0027071		0.863885	0.113951	1.00567	0.999582	1.22754	0.00640109	0.859015	0.0960844	0.703754	0.000124213	0.819256	0.00765407
Q9Y546	Q9Y546	Leucine-rich repeat-containing protein 42	LRRC42	0.0296258	0.0901555		1.82947	0.0302074	1.31237	0.622463	1.097	0.980283	1.39402	0.230237	1.66771	0.058503	1.19633	0.831638
Q8N1G4	Q8N1G4	Leucine-rich repeat-containing protein 47	LRRC47	0.0517897	0.131983		0.951513	0.649692	1.02054	0.957491	1.08054	0.255236	0.93236	0.374493	0.880589	0.0370662	0.944473	0.488617
Q96AG4	Q96AG4	Leucine-rich repeat-containing protein 59	LRRC59	0.135271	0.257913		0.998752	0.999998	0.846884	0.16667	0.934719	0.775711	1.17933	0.171496	1.0685	0.785355	0.906031	0.587537
Q8IWT6	Q8IWT6	Volume-regulated anion channel subunit LRRC8A	LRRC8A	0.153497	0.281038		1.79163	0.251528	1.162	0.976312	0.950304	0.999267	1.54185	0.366989	1.88532	0.162976	1.22277	0.938176
Q7L1W4	Q7L1W4	Volume-regulated anion channel subunit LRRC8D	LRRC8D	0.788885	0.843797		0.642004	0.790076	0.982112	0.999944	0.948132	0.998658	0.653697	0.813114	0.677125	0.854181	1.03584	0.99962
Q32MZ4;Q32MZ4-3;Q32MZ4-2;Q32MZ4-4	Q32MZ4;Q32MZ4-3;Q32MZ4-2	Leucine-rich repeat flightless-interacting protein 1	LRRFIP1	0.443058	0.58078		0.982986	0.999383	0.864526	0.786099	0.790202	0.494099	1.13702	0.844316	1.24397	0.560811	1.09406	0.954148
Q9Y608;Q9Y608-2;Q9Y608-4;Q9Y608-5;Q9Y608-3	Q9Y608;Q9Y608-2;Q9Y608-4;Q9Y608-5	Leucine-rich repeat flightless-interacting protein 2	LRRFIP2	0.533823	0.654333		0.654074	0.601782	0.730441	0.650767	0.694654	0.611121	0.895452	0.990225	0.941583	0.998705	1.05152	0.998486
Q6UWE0;Q6UWE0-2;Q6UWE0-3	Q6UWE0;Q6UWE0-2	E3 ubiquitin-protein ligase LRSAM1	LRSAM1	0.087957	0.191906		1.4339	0.105657	1.41922	0.121538	1.32423	0.283103	1.01034	0.999763	1.08282	0.917442	1.07174	0.943884
Q9UFC0	Q9UFC0	Leucine-rich repeat and WD repeat-containing protein 1	LRWD1	0.948615	0.961417		0.988154	0.999343	0.985467	0.998792	0.944658	0.941623	1.00273	0.999992	1.04604	0.970087	1.0432	0.975032
Q9H089	Q9H089	Large subunit GTPase 1 homolog	LSG1	0.186403	0.322544		0.784461	0.279408	0.81305	0.391458	0.753861	0.187724	0.964837	0.994101	1.04059	0.992797	1.07851	0.952382
O15116	O15116	U6 snRNA-associated Sm-like protein LSm1	LSM1	0.218373	0.359942		0.828578	0.275078	1.01106	0.999293	0.960089	0.969467	0.819512	0.230141	0.863023	0.486721	1.05309	0.939845
Q3MHD2;Q3MHD2-2	Q3MHD2;Q3MHD2-2	Protein LSM12 homolog	LSM12	0.319438	0.466421		0.985337	0.999354	0.820999	0.489744	0.82152	0.492093	1.20017	0.557333	1.19941	0.55978	0.999366	1
Q8ND56;Q8ND56-3;Q8ND56-2	Q8ND56;Q8ND56-3;Q8ND56-2	Protein LSM14 homolog A	LSM14A	0.795116	0.847735		0.907038	0.859189	0.940723	0.957173	0.889273	0.786175	0.964193	0.991508	1.01998	0.99872	1.05786	0.971202
Q9BX40;Q9BX40-2	Q9BX40;Q9BX40-2	Protein LSM14 homolog B	LSM14B	0.367751	0.512037		0.641118	0.323333	0.753021	0.61895	0.83912	0.851621	0.851395	0.942345	0.764036	0.758491	0.897393	0.972193
Q9Y333	Q9Y333	U6 snRNA-associated Sm-like protein LSm2	LSM2	0.11185	0.227629		0.996034	0.999953	1.02752	0.985272	1.18432	0.151038	0.969356	0.978311	0.841016	0.139553	0.867603	0.254882
P62310	P62310	U6 snRNA-associated Sm-like protein LSm3	LSM3	0.431924	0.571968		0.825712	0.450736	0.897241	0.80387	0.977351	0.997056	0.920279	0.921003	0.844847	0.561712	0.918034	0.893757
Q9Y4Z0	Q9Y4Z0	U6 snRNA-associated Sm-like protein LSm4	LSM4	0.0574863	0.142522		0.966429	0.966316	1.05534	0.871344	1.17859	0.120279	0.915753	0.627451	0.819989	0.0555285	0.895426	0.370318
P62312	P62312	U6 snRNA-associated Sm-like protein LSm6	LSM6	0.151207	0.278472		0.827331	0.597763	1.03507	0.993667	0.741071	0.276969	0.799302	0.452441	1.1164	0.918963	1.39672	0.189273
Q9UK45	Q9UK45	U6 snRNA-associated Sm-like protein LSm7	LSM7	0.425546	0.56707		1.4278	0.430829	1.04322	0.998502	1.12584	0.966071	1.36865	0.517037	1.26821	0.692224	0.926613	0.989852
O95777	O95777	U6 snRNA-associated Sm-like protein LSm8	LSM8	0.00445254	0.023343		0.711451	0.00242298	0.85994	0.154902	0.878096	0.243489	0.827327	0.124205	0.81022	0.0758782	0.979323	0.990427
Q86X29;Q86X29-6;Q86X29-5;Q86X29-3;Q86X29-4;Q86X29-2	Q86X29;Q86X29-6;Q86X29-5;Q86X29-3;Q86X29-4;Q86X29-2	Lipolysis-stimulated lipoprotein receptor	LSR	0.736091	0.807169		1.29298	0.806697	1.07909	0.993368	1.27778	0.795719	1.19821	0.911681	1.01189	0.999961	0.844502	0.910898
P48449;P48449-3;P48449-2	P48449;P48449-3;P48449-2	Lanosterol synthase	LSS	0.907033	0.930618		0.968546	0.989203	0.999072	1	1.04322	0.97305	0.969446	0.990105	0.928417	0.881337	0.957678	0.971379
P09960;P09960-4;P09960-2;P09960-3	P09960;P09960-4;P09960-2;P09960-3	Leukotriene A-4 hydrolase	LTA4H	0.0029416	0.0172931		0.659984	0.0250295	0.920659	0.859626	0.568512	0.00516733	0.71686	0.0966633	1.1609	0.802267	1.61942	0.0202782
O94822;O94822-3;O94822-2	O94822;O94822-3	E3 ubiquitin-protein ligase listerin	LTN1	0.0117844	0.0470566		0.93803	0.758568	0.817584	0.0553556	0.772911	0.0159707	1.14732	0.270157	1.21363	0.0884473	1.0578	0.890191
Q96GA3	Q96GA3	Protein LTV1 homolog	LTV1	0.231904	0.373743		1.10897	0.790101	0.873193	0.706889	0.905077	0.848824	1.27001	0.237451	1.22528	0.347226	0.964773	0.9926
Q9NQ29;Q9NQ29-2;Q9NQ29-3	Q9NQ29;Q9NQ29-2;Q9NQ29-3	Putative RNA-binding protein Luc7-like 1	LUC7L	0.0194945	0.0670358		0.801493	0.170566	0.944453	0.922483	1.13511	0.457955	0.848632	0.411846	0.706092	0.0128643	0.832036	0.195395
Q9Y383	Q9Y383	Putative RNA-binding protein Luc7-like 2	LUC7L2	0.691783	0.776344		0.981657	0.992159	0.985203	0.995833	0.924572	0.673051	0.996401	0.999941	1.06174	0.823501	1.06558	0.79663
O95232;O95232-2	O95232	Luc7-like protein 3	LUC7L3	0.727859	0.800972		0.983067	0.995351	0.970546	0.976733	0.920209	0.699761	1.0129	0.998099	1.06831	0.824124	1.0547	0.898923
Q9NX58	Q9NX58	Cell growth-regulating nucleolar protein	LYAR	0.738835	0.808845		0.988325	0.999353	0.98531	0.998717	1.07989	0.844836	1.00306	0.999989	0.915206	0.785699	0.912414	0.769351
P07948-2	P07948-2	Tyrosine-protein kinase Lyn	LYN	0.125613	0.244708		1.13707	0.892432	0.645303	0.307306	0.866399	0.89932	1.76208	0.104061	1.31241	0.52494	0.74481	0.673074
O75608;O75608-2	O75608;O75608-2	Acyl-protein thioesterase 1	LYPLA1	0.279598	0.426683		1.12522	0.529511	1.11655	0.584805	0.979896	0.99588	1.00776	0.999664	1.14831	0.409064	1.13946	0.459269
O95372	O95372	Acyl-protein thioesterase 2	LYPLA2	0.0448366	0.120115		1.32299	0.13192	0.989457	0.999819	0.912464	0.914245	1.33709	0.11622	1.44991	0.0443026	1.08438	0.93916
Q5VWZ2;Q5VWZ2-2	Q5VWZ2;Q5VWZ2-2	Lysophospholipase-like protein 1	LYPLAL1	0.000224965	0.00267887		1.60716	0.00199302	0.921026	0.920729	0.859873	0.687044	1.74497	0.000718526	1.86907	0.000337433	1.07112	0.960515
Q5U5X0	Q5U5X0	Complex III assembly factor LYRM7	LYRM7	0.686653	0.772453		1.09673	0.985326	0.761344	0.830491	0.94542	0.997264	1.44052	0.642741	1.16004	0.948017	0.805297	0.911959
Q8WZA0;Q8WZA0-2	Q8WZA0;Q8WZA0-2	Protein LZIC	LZIC	0.169615	0.302461		1.23631	0.952357	1.05779	0.99921	1.87696	0.25495	1.16877	0.970189	0.658676	0.392554	0.563563	0.217688
Q9NQ48;Q9NQ48-3;Q9NQ48-2	Q9NQ48;Q9NQ48-3;Q9NQ48-2	Leucine zipper transcription factor-like protein 1	LZTFL1	0.357975	0.504459		1.33667	0.5397	1.40985	0.380712	1.3742	0.454918	0.948091	0.990341	0.972684	0.998657	1.02594	0.998848
Q8N653	Q8N653	Leucine-zipper-like transcriptional regulator 1	LZTR1	0.141759	0.266571		1.67233	0.249558	1.26752	0.85096	0.90036	0.987891	1.31937	0.632402	1.8574	0.130231	1.40779	0.653395
P20645	P20645	Cation-dependent mannose-6-phosphate receptor	M6PR	0.0201961	0.0684873		1.2926	0.15581	1.17073	0.560218	0.839928	0.608613	1.10409	0.777979	1.53894	0.0185344	1.39385	0.0959391
Q9UPN3;Q9UPN3-2;Q9UPN3-4;Q9UPN3-3	Q9UPN3;Q9UPN3-2;Q9UPN3-4;Q9UPN3-3	Microtubule-actin cross-linking factor 1, isoforms 1/2/3/5	MACF1	5.42855e-05	0.000975881		1.44541	0.0464121	1.37606	0.102889	2.13865	2.86695e-05	1.0504	0.964477	0.675851	0.00254997	0.643424	0.00117661
Q9BQ69	Q9BQ69	O-acetyl-ADP-ribose deacetylase MACROD1	MACROD1	0.00088155	0.00696689		1.33212	0.0044514	1.34969	0.00300977	1.38783	0.00131213	0.986987	0.995447	0.959865	0.882807	0.97252	0.957404
Q9Y6D9;Q9Y6D9-3	Q9Y6D9;Q9Y6D9-3	Mitotic spindle assembly checkpoint protein MAD1	MAD1L1	0.0590655	0.144818		0.800066	0.0737594	0.995244	0.999895	0.957074	0.933601	0.803889	0.0823451	0.83595	0.191756	1.03988	0.951787
Q13257;Q13257-2	Q13257	Mitotic spindle assembly checkpoint protein MAD2A	MAD2L1	0.00126108	0.00924662		0.614066	0.0047105	0.781713	0.120518	0.546214	0.0013198	0.78554	0.28678	1.12422	0.870488	1.43115	0.0876164
Q9UI95	Q9UI95	Mitotic spindle assembly checkpoint protein MAD2B	MAD2L2	0.125103	0.24392		0.872236	0.739732	1.10021	0.8215	0.814668	0.415602	0.792791	0.312441	1.07066	0.965994	1.3505	0.120373
Q9Y5V3;Q9Y5V3-2	Q9Y5V3;Q9Y5V3-2	Melanoma-associated antigen D1	MAGED1	0.464496	0.597759		0.915004	0.875806	1.06664	0.934283	1.08418	0.878783	0.85784	0.560167	0.843957	0.473282	0.983817	0.998613
Q9UNF1;Q9UNF1-2;Q12816;Q12816-5;Q12816-2;Q12816-3;Q12816-4	Q9UNF1;Q9UNF1-2	Melanoma-associated antigen D2	MAGED2	0.0185873	0.0651186		0.686937	0.251565	1.10778	0.903234	1.28071	0.334276	0.620102	0.0861668	0.536374	0.0130409	0.864978	0.702704
Q96JG8;Q96JG8-2;Q96JG8-4;Q96JG8-3	Q96JG8;Q96JG8-2;Q96JG8-4	Melanoma-associated antigen D4	MAGED4	0.409979	0.552812		1.44564	0.350163	1.27167	0.69772	1.32927	0.634063	1.1368	0.854893	1.08754	0.961896	0.956668	0.994932
Q96A72	Q96A72	Protein mago nashi homolog 2	MAGOHB	0.287025	0.434881		0.917041	0.479231	0.939914	0.713091	0.889019	0.249346	0.975665	0.976123	1.03152	0.957712	1.05725	0.80171
Q9H0U3;Q9H0U3-2	Q9H0U3	Magnesium transporter protein 1	MAGT1	0.193618	0.330862		0.751445	0.786268	1.15451	0.935548	1.35707	0.553767	0.65088	0.457048	0.553727	0.156935	0.850736	0.869309
Q9BXY0	Q9BXY0	Protein MAK16 homolog	MAK16	0.144826	0.270157		1.28729	0.241756	1.26227	0.309409	1.03467	0.994799	1.01982	0.998021	1.24415	0.33882	1.21998	0.423156
Q9UDY8;Q9UDY8-2	Q9UDY8;Q9UDY8-2	Mucosa-associated lymphoid tissue lymphoma translocation protein 1	MALT1	0.835997	0.877062		0.901849	0.957404	0.852418	0.87386	1.00109	1	1.05799	0.994075	0.900862	0.956073	0.851486	0.871493
Q92585	Q92585	Mastermind-like protein 1	MAML1	0.894202	0.921714		1.20419	0.980489	0.862389	0.991881	1.11656	0.994174	1.39634	0.898113	1.07848	0.997489	0.772363	0.924921
P33908;P33908-2	P33908;P33908-2	Mannosyl-oligosaccharide 1,2-alpha-mannosidase IA	MAN1A1	0.000585954	0.00532851		1.83265	0.00618351	1.63071	0.0326226	0.514536	0.220355	1.12384	0.716916	3.56176	0.000976687	3.16928	0.00333102
Q9UKM7	Q9UKM7	Endoplasmic reticulum mannosyl-oligosaccharide 1,2-alpha-mannosidase	MAN1B1	0.176438	0.310232		1.29398	0.151388	1.13499	0.719919	1.0659	0.953498	1.14008	0.611216	1.21398	0.325005	1.06482	0.947028
Q16706	Q16706	Alpha-mannosidase 2	MAN2A1	0.00236658	0.0149104		1.37072	0.003348	1.11478	0.521843	1.00828	0.999608	1.22959	0.0381529	1.35946	0.00397497	1.10562	0.579879
O00754;O00754-2	O00754;O00754-2	Lysosomal alpha-mannosidase;Lysosomal alpha-mannosidase A peptide;Lysosomal alpha-mannosidase B peptide;Lysosomal alpha-mannosidase C peptide;Lysosomal alpha-mannosidase D peptide;Lysosomal alpha-mannosidase E peptide	MAN2B1	0.0266289	0.0837729		1.15846	0.134089	0.961098	0.934872	1.13952	0.209077	1.20535	0.0503207	1.01663	0.991538	0.843424	0.081787
Q9NTJ4;Q9NTJ4-3;Q9NTJ4-2;Q9NTJ4-4	Q9NTJ4;Q9NTJ4-3;Q9NTJ4-2;Q9NTJ4-4	Alpha-mannosidase 2C1	MAN2C1	0.869097	0.904035		0.946782	0.982605	0.891869	0.878605	0.896577	0.891631	1.06157	0.980964	1.056	0.985296	0.994749	0.999987
Q5SRI9	Q5SRI9	Glycoprotein endo-alpha-1,2-mannosidase	MANEA	0.0477819	0.125269		1.62555	0.0857395	1.62184	0.0879291	1.24913	0.707419	1.00229	0.999997	1.30134	0.249515	1.29837	0.256444
P55145	P55145	Mesencephalic astrocyte-derived neurotrophic factor	MANF	0.169749	0.302469		0.948692	0.980895	0.963212	0.992731	1.2376	0.344154	0.984925	0.99954	0.766556	0.200972	0.778288	0.235691
P21397;P21397-2	P21397;P21397-2	Amine oxidase [flavin-containing] A	MAOA	0.960259	0.969421		1.05966	0.999141	1.21841	0.961851	1.15486	0.98566	0.869707	0.98077	0.917563	0.995672	1.05503	0.998695
P46821	P46821	Microtubule-associated protein 1B;MAP1B heavy chain;MAP1 light chain LC1	MAP1B	0.182244	0.317682		0.889287	0.176566	0.899533	0.240282	0.94312	0.676855	0.98861	0.996817	0.94292	0.71163	0.953784	0.820671
Q9GZQ8;A6NCE7;Q9H492;Q9H492-2	Q9GZQ8;A6NCE7;Q9H492;Q9H492-2	Microtubule-associated proteins 1A/1B light chain 3B;Microtubule-associated proteins 1A/1B light chain 3 beta 2;Microtubule-associated proteins 1A/1B light chain 3A	MAP1LC3B;MAP1LC3B2;MAP1LC3A	0.00677965	0.0313155		0.189765	0.0241312	0.487078	0.144132	1.06545	0.98967	0.389599	0.538087	0.178108	0.0102352	0.457156	0.0644531
Q66K74;Q66K74-2	Q66K74;Q66K74-2	Microtubule-associated protein 1S;MAP1S heavy chain;MAP1S light chain	MAP1S	0.977553	0.983042		0.964133	0.977742	0.986771	0.99881	0.969049	0.98543	0.977059	0.994153	0.994927	0.999938	1.01829	0.997163
Q02750;Q02750-2	Q02750;Q02750-2	Dual specificity mitogen-activated protein kinase kinase 1	MAP2K1	0.0435155	0.11807		1.25869	0.0307168	1.17181	0.190333	1.15231	0.273365	1.07414	0.701275	1.09232	0.559142	1.01692	0.994554
P36507	P36507	Dual specificity mitogen-activated protein kinase kinase 2	MAP2K2	0.105754	0.217775		1.4716	0.19597	1.37179	0.371845	0.995052	0.999996	1.07276	0.967832	1.47892	0.189362	1.37861	0.361189
P46734;P46734-2;P46734-3	P46734;P46734-2;P46734-3	Dual specificity mitogen-activated protein kinase kinase 3	MAP2K3	0.384308	0.526896		0.865916	0.611012	0.809586	0.335122	0.918842	0.872313	1.06958	0.939929	0.942399	0.94932	0.881093	0.697299
P45985;P45985-2	P45985;P45985-2	Dual specificity mitogen-activated protein kinase kinase 4	MAP2K4	0.289121	0.437346		1.45365	0.256446	1.10232	0.970017	1.19211	0.83976	1.31873	0.45846	1.2194	0.679767	0.924678	0.979317
P52564;P52564-2	P52564;P52564-2	Dual specificity mitogen-activated protein kinase kinase 6	MAP2K6	0.256629	0.40177		0.818416	0.764599	1.2188	0.651943	1.00636	0.999988	0.671492	0.195469	0.813245	0.786192	1.2111	0.719936
O14733;O14733-4;O14733-3;O14733-2	O14733;O14733-4;O14733-3;O14733-2	Dual specificity mitogen-activated protein kinase kinase 7	MAP2K7	0.0271699	0.0852447		1.19551	0.305364	1.01806	0.998173	0.810815	0.331032	1.17431	0.382321	1.47446	0.0163695	1.2556	0.261579
O43318;O43318-2;O43318-4;O43318-3	O43318;O43318-2;O43318-4;O43318-3	Mitogen-activated protein kinase kinase kinase 7	MAP3K7	0.15254	0.279727		1.4616	0.14247	1.30413	0.434241	1.34288	0.28116	1.12074	0.869556	1.0884	0.925232	0.971144	0.996955
P27816;P27816-6;P27816-2;P27816-7	P27816;P27816-6;P27816-2	Microtubule-associated protein 4	MAP4	0.0102885	0.0422427		0.839874	0.0371709	1.01439	0.991746	1.02742	0.948101	0.827958	0.0226935	0.81746	0.0145028	0.987321	0.993838
Q8IVH8;Q8IVH8-3;Q8IVH8-2	Q8IVH8;Q8IVH8-3;Q8IVH8-2	Mitogen-activated protein kinase kinase kinase kinase 3	MAP4K3	0.0614872	0.148257		1.38434	0.1554	1.25957	0.438838	1.50347	0.0489401	1.09906	0.848926	0.920759	0.865199	0.83777	0.42681
O95819-6	O95819-6	Mitogen-activated protein kinase kinase kinase kinase 4	MAP4K4	0.000354151	0.00373906		1.35737	0.00287158	1.41963	0.000769377	1.43363	0.000578452	0.956147	0.851158	0.94681	0.760377	0.990236	0.99778
Q9Y4K4	Q9Y4K4	Mitogen-activated protein kinase kinase kinase kinase 5	MAP4K5	0.418189	0.560679		1.28432	0.414255	1.2419	0.54442	1.21655	0.627238	1.03415	0.99495	1.0557	0.980225	1.02084	0.998903
Q14244;Q14244-3;Q14244-6;Q14244-7;Q14244-4;Q14244-5;Q14244-2	Q14244;Q14244-3;Q14244-6;Q14244-7;Q14244-4;Q14244-5;Q14244-2	Ensconsin	MAP7	0.11149	0.227077		1.66289	0.176861	0.965821	0.999515	1.12517	0.973132	1.72173	0.148908	1.4779	0.26287	0.858379	0.947366
Q3KQU3;Q3KQU3-4;Q3KQU3-2;Q3KQU3-3	Q3KQU3;Q3KQU3-4;Q3KQU3-2	MAP7 domain-containing protein 1	MAP7D1	0.563717	0.678202		0.974303	0.997811	1.11496	0.850717	1.14753	0.73387	0.873845	0.760315	0.849047	0.63051	0.971622	0.995585
P28482;P28482-2	P28482;P28482-2	Mitogen-activated protein kinase 1	MAPK1	0.00891028	0.0376805		1.13895	0.0759404	1.19894	0.00981797	1.17278	0.0241027	0.949964	0.652179	0.971161	0.908868	1.02231	0.954369
Q16539;Q16539-3;Q16539-5;Q16539-4	Q16539;Q16539-3;Q16539-5;Q16539-4	Mitogen-activated protein kinase 14	MAPK14	0.375602	0.519395		0.855452	0.412441	0.977396	0.994159	0.894872	0.657783	0.875236	0.549314	0.95595	0.970794	1.09222	0.797048
P27361;P27361-3;P27361-2	P27361;P27361-3;P27361-2	Mitogen-activated protein kinase 3	MAPK3	0.114319	0.231014		1.27515	0.15931	1.32289	0.11307	1.19119	0.417038	0.963913	0.976929	1.07049	0.869331	1.11056	0.693336
P45983;P45983-3;P45983-2;P45983-4;P45983-5;P53779;P53779-2;P53779-3;P45984-5	P45983;P45983-3;P45983-2;P45983-4;P45983-5;P53779;P53779-2;P53779-3	Mitogen-activated protein kinase 8;Mitogen-activated protein kinase 10	MAPK8;MAPK10	0.351039	0.497269		1.0435	0.979538	1.01832	0.997864	1.16287	0.411853	1.02472	0.994542	0.897349	0.639912	0.8757	0.407077
P49137;P49137-2;Q96PN8	P49137;P49137-2	MAP kinase-activated protein kinase 2	MAPKAPK2	0.215629	0.357411		0.985416	0.998756	0.798882	0.22305	0.939033	0.92294	1.23349	0.276868	1.04939	0.963515	0.85075	0.505421
Q16644	Q16644	MAP kinase-activated protein kinase 3	MAPKAPK3	0.379472	0.522728		1.07794	0.941229	1.15215	0.697092	0.910761	0.915518	0.935589	0.948592	1.18356	0.634254	1.26504	0.345332
Q15691	Q15691	Microtubule-associated protein RP/EB family member 1	MAPRE1	0.781782	0.839866		0.958857	0.966465	1.00152	0.999998	1.05223	0.935255	0.957404	0.962883	0.911266	0.728741	0.951809	0.940223
Q15555;Q15555-5;Q15555-3;Q15555-4;Q15555-2	Q15555;Q15555-5;Q15555-3;Q15555-4;Q15555-2	Microtubule-associated protein RP/EB family member 2	MAPRE2	0.00124756	0.00919091		1.2339	0.0385099	0.85721	0.208801	0.86275	0.280363	1.43944	0.00141096	1.4302	0.0024878	0.993578	0.999775
P10636-2;P10636-5;P10636-3;P10636-6;P10636-4;P10636-8;P10636;P10636-7;P10636-9	P10636-2;P10636-5;P10636-3;P10636-6;P10636-4	Microtubule-associated protein tau	MAPT	0.710796	0.790425		1.40998	0.811755	1.46613	0.665183	1.33501	0.855013	0.961702	0.998917	1.05616	0.997813	1.09822	0.981107
Q9NX47	Q9NX47	E3 ubiquitin-protein ligase MARCH5	MARCHF5	0.0767171	0.173648		1.40253	0.663605	1.78305	0.179047	1.93501	0.0714118	0.786591	0.699392	0.724819	0.404094	0.921468	0.964071
O60337;O60337-5;O60337-6	O60337;O60337-5	E3 ubiquitin-protein ligase MARCH6	MARCHF6	0.325679	0.473234		1.24422	0.61653	0.98684	0.999881	0.785787	0.771925	1.26081	0.626442	1.58341	0.277789	1.25586	0.824957
P29966	P29966	Myristoylated alanine-rich C-kinase substrate	MARCKS	0.142129	0.267123		0.856145	0.582946	0.810173	0.361078	0.721116	0.108548	1.05674	0.975043	1.18725	0.629266	1.1235	0.852349
Q9P0L2;Q9P0L2-2;Q9P0L2-3	Q9P0L2;Q9P0L2-2;Q9P0L2-3	Serine/threonine-protein kinase MARK1	MARK1	0.746355	0.813422		0.902251	0.891559	0.836514	0.698279	0.931428	0.958051	1.07858	0.969958	0.968676	0.99645	0.898099	0.917809
Q7KZI7-15;Q7KZI7-16;Q7KZI7;Q7KZI7-4;Q7KZI7-5;Q7KZI7-9;Q7KZI7-11;Q7KZI7-8;Q7KZI7-14;Q7KZI7-13;Q7KZI7-10;Q7KZI7-7;Q7KZI7-2;Q7KZI7-12;Q7KZI7-3;Q7KZI7-6	Q7KZI7-15;Q7KZI7-16;Q7KZI7;Q7KZI7-4;Q7KZI7-5;Q7KZI7-9;Q7KZI7-11;Q7KZI7-8;Q7KZI7-14;Q7KZI7-13;Q7KZI7-10;Q7KZI7-7;Q7KZI7-2;Q7KZI7-12;Q7KZI7-3;Q7KZI7-6	Serine/threonine-protein kinase MARK2	MARK2	0.511557	0.636703		0.99827	0.999999	0.959063	0.991781	1.16703	0.667501	1.04088	0.992758	0.85539	0.66059	0.821795	0.504808
P27448;P27448-3;P27448-6;P27448-4;P27448-2;P27448-7;P27448-8	P27448;P27448-3;P27448-6;P27448-4;P27448-2;P27448-7;P27448-8	MAP/microtubule affinity-regulating kinase 3	MARK3	0.861172	0.898211		1.16515	0.896957	1.16717	0.912971	1.03502	0.998788	0.998269	1	1.12573	0.945318	1.12768	0.953832
P56192;P56192-2	P56192;P56192-2	Methionine--tRNA ligase, cytoplasmic	MARS	0.210377	0.350703		1.01466	0.96798	0.944292	0.35712	0.98448	0.962433	1.07452	0.18707	1.03066	0.789506	0.959179	0.615655
Q96GW9	Q96GW9	Methionine--tRNA ligase, mitochondrial	MARS2	0.000135411	0.00187084		0.695722	0.00177204	1.11785	0.278321	0.886723	0.308409	0.622377	9.63332e-05	0.784599	0.0412483	1.26065	0.0132995
Q96GX5;Q96GX5-2;Q96GX5-3	Q96GX5;Q96GX5-2;Q96GX5-3	Serine/threonine-protein kinase greatwall	MASTL	0.243457	0.386609		0.959932	0.926292	0.897179	0.433134	1.04141	0.934528	1.06995	0.775283	0.921765	0.667512	0.861507	0.232474
P31153;P31153-2;Q00266	P31153;P31153-2	S-adenosylmethionine synthase isoform type-2	MAT2A	0.017095	0.061272		0.812443	0.0167824	0.877597	0.14186	0.832443	0.0328384	0.925759	0.610008	0.975974	0.979955	1.05424	0.822375
Q9NZL9;Q9NZL9-2;Q9NZL9-3;Q9NZL9-4;Q9NZL9-5	Q9NZL9;Q9NZL9-2;Q9NZL9-3;Q9NZL9-4	Methionine adenosyltransferase 2 subunit beta	MAT2B	0.189927	0.326913		0.874902	0.85623	1.10647	0.904551	1.23479	0.473425	0.790713	0.484594	0.708545	0.157048	0.896084	0.846973
P43243;P43243-2	P43243	Matrin-3	MATR3	0.361412	0.507336		1.09695	0.318336	1.06838	0.596298	1.04483	0.837399	1.02674	0.949742	1.04988	0.768865	1.02254	0.970681
Q9Y6X3;Q9Y6X3-3;Q9Y6X3-2	Q9Y6X3	MAU2 chromatid cohesion factor homolog	MAU2	0.423264	0.565162		0.900385	0.897004	0.979663	0.998921	1.14519	0.745111	0.919076	0.943897	0.786231	0.361374	0.855457	0.664504
Q7Z434;Q7Z434-4;Q7Z434-5;Q7Z434-2;Q7Z434-6;Q7Z434-3	Q7Z434;Q7Z434-4	Mitochondrial antiviral-signaling protein	MAVS	0.000986565	0.00755501		1.16402	0.374665	1.3928	0.00792267	1.5102	0.00105069	0.835738	0.142268	0.77077	0.0182435	0.922262	0.636753
P56270-2;P56270;P56270-3;P56270-4	P56270-2;P56270;P56270-3	Myc-associated zinc finger protein	MAZ	0.146957	0.273256		1.01675	0.999748	0.687942	0.405906	1.12021	0.921828	1.47796	0.303762	0.907645	0.935694	0.614119	0.128706
Q8IYB1	Q8IYB1	Protein MB21D2	MB21D2	0.00916599	0.038647		0.5182	0.0309668	1.0919	0.924074	0.989221	0.999855	0.474586	0.0104797	0.523847	0.0351504	1.1038	0.898394
Q9UBB5;Q9UBB5-3	Q9UBB5	Methyl-CpG-binding domain protein 2	MBD2	0.572585	0.685249		1.16566	0.949516	0.765585	0.896278	0.783833	0.897333	1.52258	0.645783	1.48713	0.624539	0.97672	0.999939
O95983;O95983-2	O95983;O95983-2	Methyl-CpG-binding domain protein 3	MBD3	0.0534297	0.13481		0.822018	0.0743797	0.884901	0.333102	0.819092	0.0689106	0.928939	0.770208	1.00357	0.999965	1.08034	0.745772
Q68D91;Q68D91-2	Q68D91;Q68D91-2	Metallo-beta-lactamase domain-containing protein 2	MBLAC2	0.651229	0.746647		1.46106	0.730232	1.0779	0.998213	1.09035	0.996758	1.35546	0.762731	1.33999	0.738925	0.988583	0.999987
Q9NR56;Q9NR56-3;Q9NR56-4;Q9NR56-7;Q9NR56-6;Q9NR56-2;Q9NR56-5;Q9NUK0;Q9NUK0-4;Q9NUK0-3;Q9NUK0-2	Q9NR56;Q9NR56-3;Q9NR56-4;Q9NR56-7;Q9NR56-6;Q9NR56-2;Q9NR56-5	Muscleblind-like protein 1	MBNL1	0.947191	0.960703		1.02825	0.998997	0.918983	0.977795	0.947315	0.993633	1.1189	0.948613	1.08543	0.977862	0.970092	0.998988
Q96N66;Q96N66-3	Q96N66;Q96N66-3	Lysophospholipid acyltransferase 7	MBOAT7	0.0438086	0.11852		0.977393	0.988083	1.03696	0.95182	1.18954	0.0813768	0.942556	0.832953	0.821659	0.0470862	0.871735	0.189665
P43121;P43121-2	P43121	Cell surface glycoprotein MUC18	MCAM	0.364639	0.509838		0.900075	0.933394	0.958981	0.99475	1.19925	0.652838	0.938574	0.98489	0.750533	0.335528	0.799652	0.513019
Q8IVS2;Q8IVS2-2	Q8IVS2;Q8IVS2-2	Malonyl-CoA-acyl carrier protein transacylase, mitochondrial	MCAT	0.29685	0.444782		0.986501	0.998153	0.880646	0.465467	0.878336	0.449853	1.1202	0.56087	1.12315	0.544146	1.00263	0.999991
Q96RQ3	Q96RQ3	Methylcrotonoyl-CoA carboxylase subunit alpha, mitochondrial	MCCC1	0.00452725	0.0235621		0.802355	0.335975	1.27774	0.114482	1.21348	0.276598	0.627946	0.00544178	0.661203	0.0147415	1.05296	0.938145
Q9HCC0;Q9HCC0-2	Q9HCC0;Q9HCC0-2	Methylcrotonoyl-CoA carboxylase beta chain, mitochondrial	MCCC2	0.000633992	0.00558009		0.622328	0.054363	1.27099	0.209286	1.29863	0.150345	0.489639	0.00148074	0.47922	0.00104619	0.97872	0.99636
Q96PE7	Q96PE7	Methylmalonyl-CoA epimerase, mitochondrial	MCEE	0.17557	0.309472		0.773362	0.676249	1.1694	0.806435	1.09537	0.955759	0.661333	0.150799	0.70603	0.279942	1.06759	0.961531
P49736	P49736	DNA replication licensing factor MCM2	MCM2	0.00160491	0.0109728		0.877212	0.131663	0.837044	0.034985	0.72218	0.000780708	1.04799	0.860922	1.21467	0.0457531	1.15905	0.168245
P25205;P25205-2	P25205;P25205-2	DNA replication licensing factor MCM3	MCM3	0.0050801	0.0254059		0.899334	0.298577	0.794277	0.0121015	0.775749	0.00669352	1.13227	0.266519	1.15931	0.1596	1.02388	0.985741
O60318;O60318-2	O60318	Germinal-center associated nuclear protein	MCM3AP	0.43516	0.574293		1.21812	0.468017	1.06078	0.9744	1.00673	0.999962	1.14832	0.707152	1.20998	0.493379	1.05369	0.981695
P33991	P33991	DNA replication licensing factor MCM4	MCM4	3.83882e-06	0.000131791		0.902869	0.0114864	0.840932	0.000218578	0.749392	2.25304e-06	1.07365	0.123828	1.2048	0.000303565	1.12215	0.0168624
P33992	P33992	DNA replication licensing factor MCM5	MCM5	0.100957	0.210883		1.09326	0.286053	0.973548	0.949198	0.97832	0.970831	1.12296	0.127009	1.11749	0.148221	0.995122	0.999662
Q14566	Q14566	DNA replication licensing factor MCM6	MCM6	6.13451e-06	0.000184273		0.876278	0.00781007	0.810029	0.000235162	0.708807	3.28703e-06	1.08179	0.189965	1.23627	0.000725811	1.14281	0.0281497
P33993;P33993-3;P33993-2	P33993;P33993-3	DNA replication licensing factor MCM7	MCM7	0.000235731	0.00277519		0.915318	0.0884863	0.824157	0.00071378	0.809663	0.000354338	1.11061	0.0629174	1.13049	0.0288043	1.0179	0.968217
Q9BTE3	Q9BTE3	Mini-chromosome maintenance complex-binding protein	MCMBP	0.610494	0.718419		1.01149	0.997387	0.959844	0.907307	1.04174	0.897484	1.05381	0.825664	0.970964	0.956867	0.921383	0.54467
Q9ULC4;Q9ULC4-3;Q9ULC4-2	Q9ULC4;Q9ULC4-3;Q9ULC4-2	Malignant T-cell-amplified sequence 1	MCTS1	0.000965684	0.00746145		0.775375	0.0105017	1.04953	0.82904	1.07319	0.604263	0.738786	0.00244209	0.722497	0.00124805	0.977952	0.976226
Q8NE86;Q8NE86-3;Q8NE86-2	Q8NE86;Q8NE86-3;Q8NE86-2	Calcium uniporter protein, mitochondrial	MCU	0.557225	0.674406		1.28978	0.608063	1.05266	0.995578	1.213	0.794087	1.22526	0.692092	1.0633	0.983336	0.867818	0.875054
Q14676;Q14676-2;Q14676-3;Q14676-4	Q14676;Q14676-2;Q14676-3;Q14676-4	Mediator of DNA damage checkpoint protein 1	MDC1	0.0143227	0.0539533		1.0427	0.854622	0.996494	0.999894	0.843967	0.0552582	1.04637	0.823936	1.23548	0.0137596	1.18073	0.0618194
P40925;P40925-3;P40925-2	P40925;P40925-3;P40925-2	Malate dehydrogenase, cytoplasmic	MDH1	0.29481	0.442642		0.944375	0.939968	1.12133	0.616768	1.09061	0.792894	0.842195	0.318067	0.865912	0.472081	1.02816	0.988821
P40926;P40926-2	P40926;P40926-2	Malate dehydrogenase, mitochondrial	MDH2	0.0850183	0.187782		0.94707	0.485925	1.05106	0.514758	1.00483	0.999099	0.901061	0.0583045	0.942522	0.414864	1.04601	0.591481
P21741;P21741-2	P21741	Midkine	MDK	0.00599622	0.0288413		0.685254	0.173806	1.22679	0.415856	1.2521	0.33055	0.558574	0.011419	0.547283	0.00837085	0.979787	0.997873
Q9NU22	Q9NU22	Midasin	MDN1	6.72406e-06	0.000196901		0.910585	0.0464954	0.852142	0.00157317	0.723087	3.96424e-06	1.06858	0.252654	1.2593	0.000196237	1.17848	0.00455167
P48163;P48163-2;Q16798	P48163;P48163-2	NADP-dependent malic enzyme	ME1	4.01677e-05	0.000782514		0.82162	0.248729	0.881576	0.572118	1.47537	0.00097503	0.931989	0.908165	0.556891	5.20285e-05	0.597529	0.000131817
P23368;P23368-2	P23368;P23368-2	NAD-dependent malic enzyme, mitochondrial	ME2	0.44622	0.582661		1.1194	0.473471	1.00575	0.99986	1.0547	0.902006	1.11301	0.513173	1.06135	0.850155	0.953584	0.926868
P51608-2;P51608	P51608-2;P51608	Methyl-CpG-binding protein 2	MECP2	0.00255398	0.015771		1.31387	0.735812	1.79932	0.0484818	2.36464	0.00208721	0.730205	0.385132	0.555633	0.0229168	0.760928	0.146336
Q15648;Q15648-3	Q15648;Q15648-3	Mediator of RNA polymerase II transcription subunit 1	MED1	0.107217	0.219853		0.900184	0.880636	1.22112	0.398785	1.18432	0.545629	0.737179	0.136989	0.760087	0.209133	1.03108	0.992631
Q93074;Q93074-3;Q93074-2	Q93074;Q93074-3;Q93074-2	Mediator of RNA polymerase II transcription subunit 12	MED12	0.00834875	0.0358596		1.21564	0.0808693	0.872524	0.420365	0.998458	0.999997	1.39325	0.0051309	1.21752	0.078291	0.873871	0.43031
O60244	O60244	Mediator of RNA polymerase II transcription subunit 14	MED14	0.320406	0.467506		1.17603	0.334931	1.05312	0.949363	1.14238	0.506738	1.11671	0.619122	1.02946	0.986097	0.921865	0.807433
Q96RN5;Q96RN5-3;Q96RN5-2	Q96RN5;Q96RN5-3;Q96RN5-2	Mediator of RNA polymerase II transcription subunit 15	MED15	0.451594	0.587374		0.942209	0.981813	0.75287	0.422547	0.872879	0.846292	1.25149	0.630272	1.07943	0.96945	0.862514	0.866682
Q9Y2X0-2;Q9Y2X0-3;Q9Y2X0;Q9Y2X0-5;Q9Y2X0-4	Q9Y2X0-2;Q9Y2X0-3;Q9Y2X0;Q9Y2X0-5;Q9Y2X0-4	Mediator of RNA polymerase II transcription subunit 16	MED16	0.00189365	0.0125514		1.33995	0.00804714	1.04375	0.959888	1.35376	0.00612877	1.28379	0.0301367	0.989798	0.998245	0.770995	0.0232682
Q9NVC6;Q9NVC6-2	Q9NVC6	Mediator of RNA polymerase II transcription subunit 17	MED17	0.118186	0.235702		0.999428	1	1.18798	0.230859	0.963476	0.978249	0.841285	0.22876	1.03731	0.979209	1.23301	0.125031
Q9H944;Q9H944-2	Q9H944;Q9H944-2	Mediator of RNA polymerase II transcription subunit 20	MED20	0.722801	0.798099		0.804246	0.682969	0.894916	0.927196	0.862492	0.855513	0.898684	0.951073	0.932468	0.985957	1.03759	0.99748
Q9ULK4;Q9ULK4-4;Q9ULK4-5;Q9ULK4-3;Q9ULK4-2;Q9ULK4-6	Q9ULK4;Q9ULK4-4;Q9ULK4-5;Q9ULK4-3;Q9ULK4-2	Mediator of RNA polymerase II transcription subunit 23	MED23	6.68725e-05	0.00113221		1.57874	9.13985e-05	1.11113	0.571771	1.0669	0.857067	1.42084	0.000648051	1.47974	0.000289416	1.04145	0.951885
O75448;O75448-2	O75448;O75448-2	Mediator of RNA polymerase II transcription subunit 24	MED24	0.659446	0.751555		0.962698	0.996163	0.80164	0.665363	0.908274	0.9489	1.20091	0.745558	1.05992	0.985468	0.882597	0.905996
Q71SY5;Q71SY5-5;Q71SY5-4;Q71SY5-6	Q71SY5;Q71SY5-5;Q71SY5-4;Q71SY5-6	Mediator of RNA polymerase II transcription subunit 25	MED25	0.00276729	0.0167324		1.31689	0.0460427	0.825927	0.377892	1.04273	0.975179	1.59444	0.00161228	1.26292	0.0641967	0.79208	0.166916
Q6P2C8;Q6P2C8-2;Q6P2C8-4	Q6P2C8;Q6P2C8-2	Mediator of RNA polymerase II transcription subunit 27	MED27	0.342519	0.489192		0.739641	0.484501	0.67457	0.306507	0.749634	0.515657	1.09646	0.977668	0.986669	0.999913	0.899865	0.966534
Q96HR3;Q96HR3-2	Q96HR3;Q96HR3-2	Mediator of RNA polymerase II transcription subunit 30	MED30	0.533378	0.654044		0.959631	0.997844	0.829563	0.845921	0.710479	0.551109	1.15679	0.921531	1.35068	0.653896	1.16761	0.916625
Q9NPJ6;Q9NPJ6-2	Q9NPJ6;Q9NPJ6-2	Mediator of RNA polymerase II transcription subunit 4	MED4	0.25833	0.403619		0.751361	0.550963	0.736735	0.369814	0.664311	0.24325	1.01985	0.999762	1.13104	0.961756	1.10902	0.962347
O75586;O75586-2;O75586-3	O75586;O75586-2;O75586-3	Mediator of RNA polymerase II transcription subunit 6	MED6	0.532605	0.653613		1.03267	0.987837	0.983792	0.998458	1.13096	0.637754	1.04969	0.952539	0.913091	0.770785	0.86987	0.500784
O14770;O14770-7;O14770-8;O14770-3;O14770-2;O14770-4;O14770-5;O14770-6;Q99687;Q99687-3;Q99687-2	O14770;O14770-7;O14770-8;O14770-3;O14770-2;O14770-4;O14770-5;O14770-6	Homeobox protein Meis2	MEIS2	0.0191468	0.0663795		0.846782	0.82395	1.4241	0.111178	0.923971	0.966659	0.59461	0.0259258	0.91646	0.965215	1.54128	0.0369781
Q14680-8	Q14680-8	Maternal embryonic leucine zipper kinase	MELK	0.763614	0.827026		1.12556	0.863569	0.97757	0.998992	0.977111	0.998929	1.15138	0.797326	1.15193	0.795867	1.00047	1
Q9Y316;Q9Y316-2;Q9Y316-3	Q9Y316;Q9Y316-2;Q9Y316-3	Protein MEMO1	MEMO1	0.0249466	0.0793997		0.771476	0.0220617	0.82026	0.0785944	0.830369	0.101354	0.940526	0.8816	0.929076	0.812107	0.987826	0.998674
O00255-3;O00255-2;O00255	O00255-3;O00255-2;O00255	Menin	MEN1	0.487293	0.616867		1.14122	0.931764	0.783374	0.833111	0.812254	0.882697	1.4568	0.531095	1.40501	0.594625	0.964445	0.999555
Q7L2J0;Q7L2J0-2	Q7L2J0	7SK snRNA methylphosphate capping enzyme	MEPCE	0.637259	0.736534		0.852244	0.589161	0.941532	0.955562	0.903668	0.835834	0.905167	0.863747	0.943094	0.968958	1.0419	0.98708
Q14696	Q14696	LDLR chaperone MESD	MESDC2	0.0315965	0.0937055		0.700801	0.206121	0.67212	0.151558	0.471355	0.0232256	1.04267	0.996847	1.48678	0.466744	1.42593	0.571624
P53582	P53582	Methionine aminopeptidase 1	METAP1	0.0608684	0.147268		1.12546	0.09163	1.10724	0.169376	1.12816	0.0833987	1.01645	0.980533	0.997608	0.999932	0.981461	0.971147
P50579;P50579-3	P50579;P50579-3	Methionine aminopeptidase 2	METAP2	0.0368238	0.104163		0.945748	0.816315	0.861885	0.169167	0.805341	0.0365906	1.0973	0.547367	1.17434	0.159618	1.07021	0.797613
Q9UBP6	Q9UBP6	tRNA (guanine-N(7)-)-methyltransferase	METTL1	0.00343764	0.0192607		1.14025	0.196052	0.855642	0.178085	0.879588	0.304454	1.33263	0.00459882	1.29635	0.00863417	0.972776	0.982561
Q5JPI9	Q5JPI9	Protein-lysine N-methyltransferase METTL10	METTL10	0.206343	0.345464		0.886588	0.87801	0.770788	0.472736	0.685514	0.182387	1.15024	0.891423	1.29332	0.574421	1.12439	0.942263
Q8N6R0;Q8N6R0-3;Q8N6R0-4;Q8N6R0-1;Q8N6R0-2	Q8N6R0;Q8N6R0-3;Q8N6R0-4;Q8N6R0-1	Methyltransferase-like protein 13	METTL13	0.00184258	0.0123086		0.606736	0.00337451	0.724103	0.0351356	0.598641	0.00288376	0.837914	0.551477	1.01352	0.999694	1.20958	0.498756
Q86W50;Q86W50-2	Q86W50	Methyltransferase-like protein 16	METTL16	0.527828	0.649634		1.12384	0.695215	1.16176	0.500627	1.07327	0.912893	0.967359	0.986118	1.04712	0.968374	1.08246	0.858798
Q6P1Q9;Q96IZ6;Q6P1Q9-2;Q96IZ6-2	Q6P1Q9;Q96IZ6;Q6P1Q9-2	Methyltransferase-like protein 2B;Methyltransferase-like protein 2A	METTL2B;METTL2A	0.00226079	0.0143214		1.2364	0.0294214	0.881265	0.382366	0.939577	0.858707	1.40298	0.00194208	1.31591	0.011935	0.937937	0.870659
Q86U44;Q86U44-2	Q86U44	N6-adenosine-methyltransferase 70 kDa subunit	METTL3	0.616757	0.722057		1.06975	0.933624	1.15866	0.559943	1.10331	0.850146	0.923269	0.875018	0.969583	0.993337	1.05016	0.971714
Q9H8H3	Q9H8H3	Methyltransferase-like protein 7A	METTL7A	0.000598386	0.0054204		2.04028	0.00038856	1.29629	0.380216	1.4699	0.0865863	1.57394	0.00594256	1.38805	0.0327397	0.881894	0.764369
Q9H1A3;Q9H1A3-2	Q9H1A3;Q9H1A3-2	Methyltransferase-like protein 9	METTL9	0.204825	0.343787		1.28116	0.65568	0.775127	0.750497	0.855077	0.927614	1.65284	0.178481	1.4983	0.341041	0.9065	0.983361
A1L020	A1L020	RNA-binding protein MEX3A	MEX3A	0.608167	0.717958		1.03979	0.994914	1.1679	0.746862	1.18951	0.673263	0.890303	0.866133	0.874131	0.804792	0.981835	0.99917
P55081	P55081	Microfibrillar-associated protein 1	MFAP1	0.242381	0.385163		0.987605	0.999872	0.81798	0.778893	1.20824	0.661474	1.20737	0.780762	0.817393	0.565331	0.677003	0.193875
Q9GZY8-2;Q9GZY8;Q9GZY8-5;Q9GZY8-4;Q9GZY8-3	Q9GZY8-2;Q9GZY8;Q9GZY8-5;Q9GZY8-4;Q9GZY8-3	Mitochondrial fission factor	MFF	9.58614e-07	4.76926e-05		2.09164	5.37677e-07	1.43138	0.00392071	1.347	0.0176314	1.46127	9.9327e-05	1.55282	3.05006e-05	1.06265	0.821432
Q8IWA4;Q8IWA4-3;Q8IWA4-2	Q8IWA4;Q8IWA4-3;Q8IWA4-2	Mitofusin-1	MFN1	0.32526	0.472957		1.0906	0.987997	1.02625	0.999694	1.51542	0.326602	1.0627	0.99638	0.719664	0.529502	0.677202	0.418959
O95140;O95140-2	O95140	Mitofusin-2	MFN2	0.18915	0.326178		0.984609	0.999764	1.09684	0.948215	1.36001	0.242176	0.897675	0.922846	0.723972	0.21341	0.806497	0.48913
Q8IWI9;Q8IWI9-3	Q8IWI9;Q8IWI9-3	MAX gene-associated protein	MGA	0.0516925	0.131834		0.78513	0.25963	0.893257	0.715891	0.607188	0.0437396	0.878952	0.752189	1.29306	0.540677	1.47114	0.160093
Q10469	Q10469	Alpha-1,6-mannosyl-glycoprotein 2-beta-N-acetylglucosaminyltransferase	MGAT2	0.649858	0.745807		0.787354	0.684613	0.981476	0.999647	0.983252	0.999739	0.802214	0.739846	0.800765	0.73465	0.998193	1
O60502;O60502-4;O60502-2;O60502-3	O60502;O60502-4;O60502-2;O60502-3	Protein O-GlcNAcase	MGEA5	0.611542	0.718419		0.895098	0.712998	0.974664	0.993614	1.01772	0.99778	0.918366	0.847654	0.879512	0.608333	0.957692	0.970419
Q9BQP7	Q9BQP7	Mitochondrial genome maintenance exonuclease 1	MGME1	0.0316343	0.0937055		1.3553	0.117362	0.86548	0.788398	1.04778	0.986842	1.56595	0.0237778	1.2935	0.198108	0.826014	0.601171
P10620;P10620-2	P10620;P10620-2	Microsomal glutathione S-transferase 1	MGST1	0.626708	0.728942		0.958053	0.980446	1.05412	0.959793	0.912389	0.856006	0.908865	0.819971	1.05005	0.97508	1.15534	0.589455
Q99735;Q99735-2	Q99735;Q99735-2	Microsomal glutathione S-transferase 2	MGST2	0.977912	0.983191		0.984876	0.999335	1.03611	0.991266	0.989312	0.999831	0.95055	0.976097	0.995516	0.999988	1.04731	0.986594
O14880	O14880	Microsomal glutathione S-transferase 3	MGST3	0.0604429	0.14665		0.686695	0.12029	0.643237	0.0682623	0.706411	0.154048	1.06756	0.98586	0.972091	0.998623	0.910571	0.959025
Q5JRA6;Q5JRA6-2;Q5JRA6-3;Q5JRA6-4	Q5JRA6;Q5JRA6-2	Melanoma inhibitory activity protein 3	MIA3	0.00345898	0.019357		0.838405	0.0856716	0.857631	0.143756	0.703486	0.00188909	0.977582	0.988557	1.19179	0.174299	1.21912	0.105013
Q8TDZ2;Q8TDZ2-4;Q8TDZ2-2;Q8TDZ2-3	Q8TDZ2;Q8TDZ2-4;Q8TDZ2-2	Protein-methionine sulfoxide oxidase MICAL1	MICAL1	0.00337598	0.018938		1.227	0.0497222	1.02652	0.984921	1.31568	0.00656009	1.19531	0.0897847	0.932601	0.661041	0.780217	0.0119961
Q8N3F8;Q8IY33;Q8IY33-4	Q8N3F8	MICAL-like protein 1	MICALL1	0.00719331	0.032485		1.06841	0.935658	1.27087	0.156751	1.46525	0.010358	0.84069	0.299221	0.729168	0.0173682	0.867345	0.330577
Q8IYU8	Q8IYU8	Calcium uptake protein 2, mitochondrial	MICU2	0.631039	0.731785		0.628436	0.749006	0.675121	0.847577	0.4703	0.589627	0.93085	0.999158	1.33625	0.970347	1.43551	0.952986
Q9NPA3	Q9NPA3	Mid1-interacting protein 1	MID1IP1	0.0374061	0.105362		1.05277	0.979225	0.640688	0.0871996	0.7986	0.477449	1.64319	0.0449474	1.31827	0.290762	0.802265	0.66087
P14174	P14174	Macrophage migration inhibitory factor	MIF	0.432484	0.572383		0.859066	0.889745	1.11249	0.939232	0.808501	0.768661	0.772204	0.589688	1.06254	0.993793	1.37599	0.445996
A9UHW6;A9UHW6-2;A9UHW6-3	A9UHW6;A9UHW6-2;A9UHW6-3	MIF4G domain-containing protein	MIF4GD	0.939114	0.954698		0.96871	0.995819	1.04352	0.988997	0.974739	0.998181	0.928306	0.936936	0.993815	0.999969	1.07057	0.959428
Q8IUF8;Q8IUF8-4;Q8IUF8-3;Q8IUF8-2	Q8IUF8;Q8IUF8-4;Q8IUF8-3;Q8IUF8-2	Bifunctional lysine-specific demethylase and histidyl-hydroxylase MINA	MINA	0.052546	0.133288		0.806237	0.078186	0.808384	0.0822404	0.823749	0.117425	0.997344	0.99999	0.978741	0.994571	0.981347	0.996309
Q9UNW1;Q9UNW1-4;Q9UNW1-3;Q9UNW1-2	Q9UNW1;Q9UNW1-4	Multiple inositol polyphosphate phosphatase 1	MINPP1	0.160632	0.289773		1.48934	0.137484	1.11705	0.940364	1.24008	0.661399	1.33328	0.320076	1.20101	0.635539	0.90079	0.931767
Q9NXC5;Q9NXC5-2	Q9NXC5;Q9NXC5-2	WD repeat-containing protein mio	MIOS	0.0530207	0.134166		0.607506	0.108212	0.876183	0.842702	1.12142	0.849978	0.693355	0.391748	0.541731	0.0449773	0.781319	0.463765
Q99797	Q99797	Mitochondrial intermediate peptidase	MIPEP	0.0011031	0.00831073		0.943144	0.804561	0.982317	0.991914	0.690149	0.00176078	0.960122	0.923435	1.36658	0.00812706	1.42334	0.00280905
P46013	P46013	Antigen KI-67	MKI67	0.0135275	0.0516263		0.763095	0.0227249	0.776531	0.0319157	0.916299	0.633226	0.982697	0.997264	0.832801	0.174979	0.847464	0.234706
Q969V6	Q969V6	MKL/myocardin-like protein 1	MKL1	0.948524	0.961417		0.935128	0.97497	1.00746	0.999929	1.02953	0.997469	0.928205	0.960676	0.908308	0.945032	0.978564	0.998754
Q9UL63;Q9UL63-2	Q9UL63;Q9UL63-2	Muskelin	MKLN1	0.00322739	0.0185189		0.771967	0.0339898	0.749914	0.0198027	0.663793	0.00247807	1.02941	0.989284	1.16296	0.45971	1.12974	0.635306
Q14165	Q14165	Malectin	MLEC	0.0303261	0.091298		0.972794	0.987308	1.10746	0.584697	1.23758	0.0606664	0.878402	0.404815	0.786047	0.0344433	0.89486	0.432855
P40692;P40692-3;P40692-2	P40692;P40692-3;P40692-2	DNA mismatch repair protein Mlh1	MLH1	0.000715333	0.00608883		0.328151	0.000480606	0.657787	0.054941	0.511631	0.00627521	0.498871	0.0660034	0.641382	0.433891	1.28567	0.612292
Q03111	Q03111	Protein ENL	MLLT1	0.430836	0.570854		0.942992	0.92082	1.03309	0.98259	0.885088	0.599067	0.91279	0.755797	1.06542	0.917478	1.16721	0.398239
Q9BVC4;Q9BVC4-4;Q9BVC4-5;Q9BVC4-3	Q9BVC4;Q9BVC4-4;Q9BVC4-5;Q9BVC4-3	Target of rapamycin complex subunit LST8	MLST8	0.296993	0.444782		1.44645	0.301451	1.40699	0.371673	1.29228	0.577018	1.02804	0.998249	1.1193	0.897064	1.08877	0.953158
Q9H3L0	Q9H3L0	Methylmalonic aciduria and homocystinuria type D protein, mitochondrial	MMADHC	0.318955	0.466193		0.795284	0.470827	0.777792	0.342953	0.811837	0.476651	1.02249	0.999203	0.97961	0.999324	0.958064	0.992793
Q96T76;Q96T76-8;Q96T76-9;Q96T76-5;Q96T76-7	Q96T76;Q96T76-8;Q96T76-9;Q96T76-5	MMS19 nucleotide excision repair protein homolog	MMS19	1.42358e-06	6.37326e-05		1.217	3.67705e-05	1.00807	0.991982	0.896773	0.0174194	1.20725	5.35155e-05	1.35708	6.14073e-07	1.12411	0.0106831
Q6ZRQ5	Q6ZRQ5	Protein MMS22-like	MMS22L	0.055108	0.138299		0.758401	0.198863	0.678187	0.0714103	0.947401	0.932176	1.11828	0.917221	0.800507	0.368609	0.71584	0.140607
Q9BU76;Q9BU76-4;Q9BU76-3;Q9BU76-2	Q9BU76;Q9BU76-4;Q9BU76-3;Q9BU76-2	Multiple myeloma tumor-associated protein 2	MMTAG2	0.298319	0.446184		0.794164	0.52613	1.03764	0.992233	0.838079	0.646745	0.765354	0.391242	0.947601	0.990272	1.23812	0.489555
P51948;P51948-2	P51948;P51948-2	CDK-activating kinase assembly factor MAT1	MNAT1	0.341288	0.488143		0.751843	0.920574	1.48649	0.620224	0.949053	0.99935	0.505784	0.297697	0.792203	0.965666	1.56629	0.603966
Q9H8S9;Q7L9L4;Q7L9L4-2;Q9H8S9-2	Q9H8S9;Q7L9L4;Q7L9L4-2;Q9H8S9-2	MOB kinase activator 1A;MOB kinase activator 1B	MOB1A;MOB1B	0.151174	0.278472		0.907456	0.961432	1.29537	0.444969	1.28154	0.483954	0.700539	0.232668	0.708099	0.258466	1.01079	0.999857
Q9Y3A3;Q9Y3A3-2;Q9Y3A3-3	Q9Y3A3;Q9Y3A3-2;Q9Y3A3-3	MOB-like protein phocein	MOB4	0.497014	0.625601		1.16745	0.566815	1.18002	0.510154	1.10111	0.853686	0.989348	0.999629	1.06025	0.951622	1.07167	0.922589
O96007	O96007	Molybdopterin synthase catalytic subunit	MOCS2	7.09323e-05	0.00116289		1.51059	0.113508	2.21847	0.000111706	2.15117	0.000180376	0.680915	0.0241239	0.702217	0.0410624	1.03129	0.975569
O95396	O95396	Adenylyltransferase and sulfurtransferase MOCS3;Molybdopterin-synthase adenylyltransferase;Molybdopterin-synthase sulfurtransferase	MOCS3	0.831578	0.874594		1.08468	0.935823	1.08238	0.940434	0.979309	0.998918	1.00212	0.999999	1.1076	0.885926	1.10525	0.892191
Q13724;Q13724-2	Q13724;Q13724-2	Mannosyl-oligosaccharide glucosidase	MOGS	0.0481715	0.125792		0.997216	0.999845	1.05807	0.442289	1.09879	0.0889023	0.942483	0.404044	0.907556	0.0784878	0.962942	0.705161
Q7Z3U7;Q7Z3U7-2;Q7Z3U7-5;Q7Z3U7-6	Q7Z3U7;Q7Z3U7-2;Q7Z3U7-5;Q7Z3U7-6	Protein MON2 homolog	MON2	0.00320705	0.0184803		1.27465	0.0158574	0.932594	0.810109	1.14305	0.282875	1.36678	0.0034034	1.11513	0.34767	0.815885	0.0692554
Q9Y6X9;Q9Y6X9-2	Q9Y6X9;Q9Y6X9-2	MORC family CW-type zinc finger protein 2	MORC2	0.102619	0.213397		0.599819	0.201173	0.688148	0.230057	0.563496	0.153092	0.871643	0.959866	1.06446	0.997989	1.22121	0.899174
Q14149	Q14149	MORC family CW-type zinc finger protein 3	MORC3	0.593784	0.704192		0.979592	0.999558	0.863915	0.928843	0.76302	0.676277	1.1339	0.932274	1.28384	0.618053	1.13223	0.959475
Q9UBU8-2;Q9UBU8;Q9UBU8-3	Q9UBU8-2;Q9UBU8;Q9UBU8-3	Mortality factor 4-like protein 1	MORF4L1	0.683197	0.76965		0.933486	0.857051	0.920055	0.778664	0.903776	0.670503	1.0146	0.998464	1.03287	0.984122	1.01801	0.997281
Q15014	Q15014	Mortality factor 4-like protein 2	MORF4L2	0.05842	0.143999		0.313057	0.0475847	0.642285	0.281015	0.826978	0.832695	0.487412	0.473951	0.378555	0.221033	0.776665	0.827677
Q8NHP6;Q8NHP6-2	Q8NHP6;Q8NHP6-2	Motile sperm domain-containing protein 2	MOSPD2	0.635103	0.735297		1.18801	0.952689	1.56001	0.590584	1.12292	0.985766	0.761541	0.803469	1.05797	0.997233	1.38924	0.719673
Q9HCE1;Q9HCE1-2;Q9HCE1-3	Q9HCE1;Q9HCE1-2	Putative helicase MOV-10	MOV10	9.82097e-09	1.57677e-06		1.49661	1.90107e-08	1.36539	5.94824e-07	1.47225	3.37567e-08	1.0961	0.00837835	1.01654	0.878762	0.927414	0.0306136
P56378;P56378-2	P56378;P56378-2	6.8 kDa mitochondrial proteolipid	MP68	0.759174	0.82375		0.79731	0.875522	0.893206	0.978237	0.722197	0.737964	0.892639	0.984024	1.10401	0.992149	1.23679	0.919845
Q9Y5U8	Q9Y5U8	Mitochondrial pyruvate carrier 1	MPC1	0.566267	0.679695		0.499194	0.579659	0.95881	0.999508	0.758959	0.918584	0.520639	0.640024	0.657735	0.901144	1.26332	0.950729
O95563	O95563	Mitochondrial pyruvate carrier 2	MPC2	0.00268232	0.0163467		0.75896	0.107778	0.867497	0.532588	1.21899	0.156244	0.874884	0.677593	0.622613	0.00211569	0.711652	0.0147643
O75352;O75352-2	O75352;O75352-2	Mannose-P-dolichol utilization defect 1 protein	MPDU1	0.139067	0.262888		1.21451	0.297624	0.936648	0.945569	0.98769	0.999545	1.29665	0.13009	1.22965	0.256044	0.948322	0.970159
P29372;P29372-5;P29372-4;P29372-2	P29372;P29372-5;P29372-4;P29372-2	DNA-3-methyladenine glycosylase	MPG	0.825581	0.871359		1.02085	0.998522	1.03718	0.991837	0.928075	0.946494	0.984261	0.999104	1.09997	0.871976	1.11756	0.810236
O00566	O00566	U3 small nucleolar ribonucleoprotein protein MPP10	MPHOSPH10	0.0175882	0.0623693		1.10526	0.682926	0.879568	0.588757	0.761506	0.102599	1.2566	0.128282	1.45142	0.0147484	1.15504	0.603491
Q99547	Q99547	M-phase phosphoprotein 6	MPHOSPH6	0.472529	0.605087		0.79448	0.481209	0.946275	0.974709	0.861	0.712889	0.839587	0.656877	0.922741	0.954007	1.09904	0.890566
Q99549;Q99549-2	Q99549;Q99549-2	M-phase phosphoprotein 8	MPHOSPH8	0.784631	0.841567		0.929963	0.902416	1.0207	0.996955	1.02364	0.99549	0.911105	0.814153	0.908489	0.79974	0.997129	0.999991
P34949;P34949-2	P34949;P34949-2	Mannose-6-phosphate isomerase	MPI	0.0207751	0.0697397		1.01648	0.989942	1.18079	0.027502	1.10523	0.26761	0.860847	0.0465412	0.919701	0.401356	1.06837	0.531493
Q00013;Q00013-2;Q00013-3	Q00013;Q00013-2;Q00013-3	55 kDa erythrocyte membrane protein	MPP1	0.0272882	0.0855007		0.676757	0.393427	1.38413	0.20752	0.977265	0.999254	0.488941	0.0184176	0.692501	0.452398	1.41633	0.172018
Q14168-4;Q14168;Q14168-3;Q14168-6;Q14168-2;Q14168-5	Q14168-4;Q14168;Q14168-3;Q14168-6;Q14168-2;Q14168-5	MAGUK p55 subfamily member 2	MPP2	0.246243	0.389917		1.42959	0.648252	1.59012	0.412124	1.75202	0.203023	0.899041	0.957302	0.815966	0.716457	0.907595	0.947535
Q9NZW5	Q9NZW5	MAGUK p55 subfamily member 6	MPP6	0.00273102	0.0165741		1.16065	0.00141418	1.07853	0.116852	1.06881	0.189663	1.07614	0.0970417	1.08593	0.0579023	1.0091	0.989612
Q6WCQ1;Q6WCQ1-2;Q6WCQ1-3	Q6WCQ1;Q6WCQ1-2;Q6WCQ1-3	Myosin phosphatase Rho-interacting protein	MPRIP	0.636645	0.736452		1.03871	0.991639	0.998173	0.999999	0.869727	0.777145	1.04061	0.990433	1.1943	0.616535	1.14769	0.784199
P25325;P25325-2	P25325;P25325-2	3-mercaptopyruvate sulfurtransferase	MPST	0.543186	0.662088		0.982393	0.998701	1.13216	0.676906	1.091	0.861792	0.867713	0.588977	0.900449	0.78887	1.03773	0.984172
Q567V2;Q567V2-2	Q567V2;Q567V2-2	Mpv17-like protein 2	MPV17L2	0.366496	0.51108		0.965206	0.996928	1.0189	0.999371	1.23844	0.474327	0.947299	0.989003	0.779372	0.426548	0.822731	0.539781
O95297;O95297-2;O95297-4;O95297-3;O95297-5	O95297;O95297-2;O95297-4	Myelin protein zero-like protein 1	MPZL1	0.37243	0.516785		0.986033	0.999864	0.713173	0.494476	0.786355	0.706381	1.3826	0.472708	1.25393	0.700545	0.906935	0.977141
P49959;P49959-3;P49959-2	P49959;P49959-3;P49959-2	Double-strand break repair protein MRE11A	MRE11A	0.263963	0.410218		1.13914	0.704173	1.26732	0.212063	1.17977	0.520779	0.898856	0.751993	0.96556	0.988396	1.07421	0.901426
Q9Y605;Q96HT8	Q9Y605	MORF4 family-associated protein 1	MRFAP1	0.246294	0.389917		0.622264	0.251085	0.686739	0.396541	0.684086	0.38968	0.906114	0.986206	0.909627	0.987788	1.00388	0.999999
Q9NV56	Q9NV56	MRG/MORF4L-binding protein	MRGBP	0.196484	0.33449		0.908682	0.78058	0.835556	0.314797	0.764788	0.207699	1.08752	0.870464	1.18815	0.613288	1.09253	0.913554
Q9BV20;Q9BV20-2	Q9BV20;Q9BV20-2	Methylthioribose-1-phosphate isomerase	MRI1	0.0812469	0.181345		0.870452	0.112997	1.00521	0.99962	0.955231	0.825364	0.865938	0.0957868	0.911248	0.400874	1.05233	0.774331
Q9HC36	Q9HC36	rRNA methyltransferase 3, mitochondrial	MRM3	0.00357468	0.019814		0.869774	0.399742	0.732336	0.0258077	0.637961	0.0033305	1.18767	0.356115	1.36337	0.0562865	1.14793	0.649593
Q9BYD6	Q9BYD6	39S ribosomal protein L1, mitochondrial	MRPL1	0.00765219	0.0338675		1.02027	0.990393	0.895988	0.453318	0.754017	0.0163726	1.1387	0.309957	1.35311	0.00973697	1.18829	0.21339
Q7Z7H8;Q7Z7H8-2	Q7Z7H8;Q7Z7H8-2	39S ribosomal protein L10, mitochondrial	MRPL10	0.0149648	0.0557856		1.19325	0.329131	0.966711	0.989503	0.762226	0.18155	1.23434	0.212529	1.56547	0.00874169	1.26827	0.285493
Q9Y3B7;Q9Y3B7-2;Q9Y3B7-3	Q9Y3B7;Q9Y3B7-2;Q9Y3B7-3	39S ribosomal protein L11, mitochondrial	MRPL11	0.0154387	0.0571404		0.939131	0.967724	0.790193	0.434043	0.513181	0.0159059	1.18848	0.691095	1.83002	0.035172	1.53979	0.219853
P52815	P52815	39S ribosomal protein L12, mitochondrial	MRPL12	0.00428405	0.0226408		1.71562	0.00366863	1.43421	0.0722785	1.60892	0.0111668	1.19621	0.26328	1.06632	0.879135	0.891414	0.632952
Q9BYD1	Q9BYD1	39S ribosomal protein L13, mitochondrial	MRPL13	4.81779e-06	0.000151565		1.05742	0.823282	0.749471	0.012392	0.470861	2.05742e-05	1.41089	0.00280647	2.24571	7.11627e-06	1.5917	0.00595054
Q9P015	Q9P015	39S ribosomal protein L15, mitochondrial	MRPL15	4.14502e-06	0.000134959		1.02392	0.979744	0.774528	0.0158836	0.476665	1.15991e-05	1.32199	0.00811596	2.1481	7.29219e-06	1.62489	0.00215146
Q9NRX2	Q9NRX2	39S ribosomal protein L17, mitochondrial	MRPL17	0.00500267	0.0251956		1.04156	0.984164	0.671755	0.0681172	0.602497	0.0245585	1.55051	0.0370499	1.72875	0.0132272	1.11495	0.933685
P49406	P49406	39S ribosomal protein L19, mitochondrial	MRPL19	0.000263035	0.0030465		1.20925	0.187916	0.718061	0.0545032	0.650421	0.016064	1.68404	0.00132209	1.85917	0.000435259	1.10399	0.895016
Q5T653	Q5T653	39S ribosomal protein L2, mitochondrial	MRPL2	0.144497	0.269787		1.0348	0.998708	0.719541	0.679275	0.540433	0.256422	1.43814	0.548866	1.91477	0.161495	1.33142	0.864855
Q9BYC9;Q9BYC9-2	Q9BYC9	39S ribosomal protein L20, mitochondrial	MRPL20	0.549312	0.666388		0.897089	0.977406	0.914152	0.98658	0.537888	0.493362	0.981335	0.999889	1.6678	0.677307	1.69952	0.646457
Q7Z2W9;Q7Z2W9-2	Q7Z2W9;Q7Z2W9-2	39S ribosomal protein L21, mitochondrial	MRPL21	0.000143269	0.00195992		1.03353	0.976744	0.715028	0.0223415	0.532223	0.000552371	1.44544	0.0110175	1.94192	0.000297147	1.34347	0.178151
Q9NWU5;Q9NWU5-2;Q9NWU5-3	Q9NWU5;Q9NWU5-2;Q9NWU5-3	39S ribosomal protein L22, mitochondrial	MRPL22	0.00012817	0.00181385		1.13602	0.528072	0.722459	0.0627208	0.498568	0.0012379	1.57244	0.00557621	2.27857	0.000146035	1.44907	0.155318
Q16540	Q16540	39S ribosomal protein L23, mitochondrial	MRPL23	0.0234372	0.0760974		1.11206	0.884244	0.779126	0.566079	0.576142	0.0767129	1.42732	0.24548	1.93019	0.0228767	1.35232	0.628112
Q96A35	Q96A35	39S ribosomal protein L24, mitochondrial	MRPL24	0.308454	0.455346		0.800948	0.706056	0.854054	0.855864	0.635556	0.24739	0.937818	0.991162	1.26023	0.80525	1.34379	0.644999
Q9P0M9	Q9P0M9	39S ribosomal protein L27, mitochondrial	MRPL27	0.0172596	0.0616263		1.05862	0.979404	0.72533	0.314331	0.543332	0.0462584	1.45951	0.178496	1.94839	0.0235546	1.33497	0.637674
Q13084	Q13084	39S ribosomal protein L28, mitochondrial	MRPL28	0.000143593	0.00195992		1.10177	0.725578	0.745733	0.0906875	0.475734	0.000796171	1.47743	0.0147661	2.31594	0.000161134	1.56754	0.0690025
P09001	P09001	39S ribosomal protein L3, mitochondrial	MRPL3	0.00323763	0.0185189		1.10136	0.516034	0.870444	0.317963	0.772344	0.0352331	1.26529	0.0325475	1.426	0.00304575	1.12702	0.541845
Q9BZE1	Q9BZE1	39S ribosomal protein L37, mitochondrial	MRPL37	0.000176886	0.00223776		1.11282	0.573529	0.768198	0.0799406	0.569936	0.00152356	1.44861	0.00818493	1.95253	0.000197415	1.34787	0.151505
Q96DV4;Q96DV4-2	Q96DV4;Q96DV4-2	39S ribosomal protein L38, mitochondrial	MRPL38	7.15945e-05	0.00116963		1.13564	0.268917	0.734384	0.0123647	0.676096	0.00297763	1.54639	0.000502057	1.67971	0.000145145	1.08621	0.840693
Q9NYK5;Q9NYK5-2	Q9NYK5;Q9NYK5-2	39S ribosomal protein L39, mitochondrial	MRPL39	0.00054603	0.00509482		1.0456	0.843651	0.842875	0.0636878	0.745956	0.00309657	1.24051	0.0152529	1.40169	0.000804938	1.12993	0.344601
Q9BYD3;Q9BYD3-2	Q9BYD3;Q9BYD3-2	39S ribosomal protein L4, mitochondrial	MRPL4	0.0039786	0.0215149		1.05047	0.980223	0.646409	0.082914	0.526755	0.0173017	1.62509	0.0431593	1.99423	0.00888324	1.22715	0.80289
Q9NQ50	Q9NQ50	39S ribosomal protein L40, mitochondrial	MRPL40	0.217956	0.35986		0.984663	0.998936	0.908311	0.862206	0.754181	0.221194	1.08406	0.913605	1.30561	0.265408	1.20437	0.626127
Q8IXM3	Q8IXM3	39S ribosomal protein L41, mitochondrial	MRPL41	0.00639798	0.0301203		0.928286	0.909872	0.831056	0.444597	0.549991	0.00551617	1.117	0.836268	1.68782	0.0256884	1.51103	0.105593
Q8N983;Q8N983-4;Q8N983-3;Q8N983-2;Q8N983-6;Q8N983-7	Q8N983;Q8N983-4;Q8N983-3;Q8N983-2;Q8N983-6;Q8N983-7	39S ribosomal protein L43, mitochondrial	MRPL43	0.048926	0.126836		0.507521	0.121761	0.968652	0.998148	0.586438	0.178543	0.523946	0.121299	0.86543	0.972543	1.65175	0.179573
Q9H9J2	Q9H9J2	39S ribosomal protein L44, mitochondrial	MRPL44	0.000719934	0.00611681		0.944424	0.927214	0.572718	0.00256984	0.615759	0.00573071	1.64902	0.00726502	1.53376	0.0165431	0.9301	0.963879
Q9BRJ2	Q9BRJ2	39S ribosomal protein L45, mitochondrial	MRPL45	0.000299042	0.00334759		1.08429	0.846896	0.718157	0.0764523	0.481494	0.0015072	1.50982	0.0186425	2.25193	0.000413542	1.49152	0.156336
Q9H2W6	Q9H2W6	39S ribosomal protein L46, mitochondrial	MRPL46	0.25268	0.396789		1.22935	0.335787	1.1972	0.458198	1.03327	0.993808	1.02685	0.994402	1.18976	0.462841	1.15865	0.602888
Q9HD33;Q9HD33-2;Q9HD33-3	Q9HD33;Q9HD33-2;Q9HD33-3	39S ribosomal protein L47, mitochondrial	MRPL47	0.00389101	0.0211395		1.1526	0.320499	0.797267	0.132253	0.817846	0.193616	1.44569	0.00596975	1.40931	0.00908642	0.974838	0.99471
Q96GC5;Q96GC5-3	Q96GC5;Q96GC5-3	39S ribosomal protein L48, mitochondrial	MRPL48	0.258489	0.403732		0.765157	0.714425	0.599946	0.382167	0.484736	0.28584	1.27538	0.895437	1.5785	0.729223	1.23768	0.975865
Q13405	Q13405	39S ribosomal protein L49, mitochondrial	MRPL49	7.93726e-05	0.001257		1.19666	0.155534	0.769544	0.0817528	0.593392	0.00237669	1.55503	0.00160024	2.01665	7.17498e-05	1.29686	0.224304
Q8N5N7;Q8N5N7-2	Q8N5N7;Q8N5N7-2	39S ribosomal protein L50, mitochondrial	MRPL50	1.35976e-06	6.16823e-05		1.03762	0.823952	0.761072	0.000706771	0.623919	9.0649e-06	1.36337	0.000189595	1.66307	3.32647e-06	1.21983	0.0369734
Q96EL3	Q96EL3	39S ribosomal protein L53, mitochondrial	MRPL53	0.0495016	0.127619		1.25745	0.182405	1.00716	0.999915	0.889132	0.783827	1.24851	0.200182	1.41424	0.0380195	1.13274	0.751222
Q7Z7F7;Q7Z7F7-2	Q7Z7F7;Q7Z7F7-2	39S ribosomal protein L55, mitochondrial	MRPL55	0.00273743	0.0165741		1.21904	0.20046	0.815354	0.393011	0.627561	0.0262157	1.4951	0.0303249	1.94251	0.00218477	1.29924	0.380305
Q9BYD2	Q9BYD2	39S ribosomal protein L9, mitochondrial	MRPL9	8.78444e-05	0.00135432		0.79136	0.022979	0.671921	0.000835347	0.568151	6.68992e-05	1.17776	0.257463	1.39287	0.0151286	1.18265	0.365989
P82664	P82664	28S ribosomal protein S10, mitochondrial	MRPS10	0.475263	0.607085		1.07334	0.932219	0.894708	0.829003	0.912762	0.892944	1.19965	0.497482	1.17592	0.580756	0.98022	0.998825
P82912;P82912-2;P82912-3	P82912;P82912-2;P82912-3	28S ribosomal protein S11, mitochondrial	MRPS11	0.410352	0.553156		1.06906	0.895304	0.899978	0.745133	1.02229	0.995719	1.18788	0.359316	1.04576	0.963447	0.880357	0.615675
P82914	P82914	28S ribosomal protein S15, mitochondrial	MRPS15	0.63329	0.733665		1.09563	0.929004	0.884982	0.86094	0.960535	0.99602	1.23802	0.57104	1.14064	0.890238	0.921343	0.973769
Q9Y3D3;Q9Y3D3-2	Q9Y3D3;Q9Y3D3-2	28S ribosomal protein S16, mitochondrial	MRPS16	0.0592486	0.145114		1.51283	0.135569	1.41548	0.267061	0.939592	0.993391	1.06878	0.967317	1.61009	0.118852	1.50648	0.22589
Q9Y2R5	Q9Y2R5	28S ribosomal protein S17, mitochondrial	MRPS17	0.671199	0.760895		0.897642	0.936002	1.06924	0.982741	0.855152	0.843445	0.839517	0.804937	1.04969	0.994796	1.25035	0.683498
Q9Y676	Q9Y676	28S ribosomal protein S18b, mitochondrial	MRPS18B	0.129591	0.250571		1.03797	0.974905	0.969257	0.986311	0.814187	0.230974	1.07089	0.874775	1.27485	0.121043	1.19046	0.368305
Q9Y399	Q9Y399	28S ribosomal protein S2, mitochondrial	MRPS2	0.144699	0.270027		0.935295	0.948348	1.14167	0.652836	0.843923	0.583164	0.819235	0.359675	1.10827	0.871597	1.35281	0.116061
P82650;P82650-2	P82650	28S ribosomal protein S22, mitochondrial	MRPS22	0.668698	0.758825		1.02783	0.98169	1.05828	0.8631	0.967702	0.972001	0.971232	0.97633	1.06214	0.852069	1.0936	0.633354
Q9Y3D9	Q9Y3D9	28S ribosomal protein S23, mitochondrial	MRPS23	0.0624996	0.150076		1.04012	0.906485	1.09789	0.397317	0.91654	0.526504	0.94738	0.771592	1.13484	0.219754	1.19787	0.0452021
Q96EL2	Q96EL2	28S ribosomal protein S24, mitochondrial	MRPS24	0.968567	0.976537		1.04676	0.997905	0.980477	0.999846	1.09874	0.981242	1.0676	0.994121	0.952691	0.997132	0.892368	0.968651
P82663;P82663-2;P82663-3	P82663;P82663-2;P82663-3	28S ribosomal protein S25, mitochondrial	MRPS25	0.0243955	0.0781732		1.04679	0.960346	0.746902	0.0877894	1.04831	0.956671	1.40151	0.0380655	0.998554	0.999998	0.712482	0.0370322
Q9BYN8	Q9BYN8	28S ribosomal protein S26, mitochondrial	MRPS26	0.0253559	0.0805301		1.25839	0.567146	1.47907	0.119572	0.816939	0.786167	0.850803	0.679435	1.54038	0.162719	1.8105	0.0240781
Q92552;Q92552-2	Q92552;Q92552-2	28S ribosomal protein S27, mitochondrial	MRPS27	0.151329	0.278472		1.05992	0.925502	0.950347	0.955337	0.823748	0.316675	1.1153	0.682675	1.28671	0.12549	1.15369	0.581113
Q9Y2Q9	Q9Y2Q9	28S ribosomal protein S28, mitochondrial	MRPS28	0.135508	0.257941		0.684014	0.297552	0.976599	0.998716	0.66316	0.251403	0.700404	0.356471	1.03145	0.999407	1.47264	0.3036
Q9NP92	Q9NP92	28S ribosomal protein S30, mitochondrial	MRPS30	0.000454585	0.00444653		1.21114	0.137516	0.849499	0.372012	0.675365	0.0155859	1.42571	0.00756366	1.79331	0.000312904	1.25784	0.259088
Q92665	Q92665	28S ribosomal protein S31, mitochondrial	MRPS31	0.849438	0.888561		0.959432	0.989192	0.921205	0.929735	0.890505	0.836743	1.0415	0.990912	1.0774	0.951163	1.03447	0.995226
P82930	P82930	28S ribosomal protein S34, mitochondrial	MRPS34	0.269671	0.415517		1.08884	0.843307	1.11749	0.704065	0.911183	0.843414	0.974363	0.993145	1.19498	0.393085	1.22642	0.275524
P82673;P82673-2	P82673;P82673-2	28S ribosomal protein S35, mitochondrial	MRPS35	0.106315	0.218641		0.965383	0.971724	0.878692	0.458824	0.80007	0.110874	1.09866	0.705939	1.20662	0.218999	1.09827	0.761995
P82909	P82909	28S ribosomal protein S36, mitochondrial	MRPS36	0.796825	0.849168		1.01594	0.998736	0.980946	0.997851	0.916748	0.861349	1.03568	0.987145	1.1082	0.78905	1.07003	0.92926
P82675	P82675	28S ribosomal protein S5, mitochondrial	MRPS5	0.948359	0.961417		0.967278	0.978992	0.969455	0.982757	1.00657	0.999818	0.997755	0.999993	0.960967	0.964723	0.963129	0.969948
P82932	P82932	28S ribosomal protein S6, mitochondrial	MRPS6	0.232759	0.374862		1.14134	0.665404	0.977503	0.997659	0.892102	0.814348	1.16761	0.499014	1.27939	0.183093	1.09573	0.873259
Q9Y2R9	Q9Y2R9	28S ribosomal protein S7, mitochondrial	MRPS7	0.0288853	0.0884802		0.98055	0.978992	0.836207	0.029056	0.966944	0.909227	1.17262	0.0571444	1.01407	0.992547	0.864794	0.0907158
P82933	P82933	28S ribosomal protein S9, mitochondrial	MRPS9	0.00160122	0.0109728		1.05542	0.613931	0.867772	0.0505022	0.859334	0.0363789	1.21624	0.00579595	1.22818	0.00419149	1.00982	0.997466
Q96E11;Q96E11-2;Q96E11-8;Q96E11-3;Q96E11-5;Q96E11-6;Q96E11-4;Q96E11-7	Q96E11;Q96E11-2;Q96E11-8;Q96E11-3;Q96E11-5;Q96E11-6;Q96E11-4	Ribosome-recycling factor, mitochondrial	MRRF	0.239858	0.383509		0.837166	0.709281	0.755407	0.405401	0.684879	0.212771	1.10823	0.947259	1.22236	0.748287	1.10298	0.96499
Q9UKD2	Q9UKD2	mRNA turnover protein 4 homolog	MRTO4	0.00269739	0.0164171		0.928819	0.357925	0.819042	0.00443171	0.830156	0.00702509	1.13403	0.0867048	1.11885	0.134694	0.986612	0.992917
P43246;P43246-2	P43246;P43246-2	DNA mismatch repair protein Msh2	MSH2	0.652069	0.747424		0.973275	0.983521	0.953	0.920517	0.906697	0.609228	1.02127	0.992623	1.07343	0.809195	1.05107	0.923614
P20585	P20585	DNA mismatch repair protein Msh3	MSH3	0.949806	0.961996		1.10314	0.964367	1.08004	0.982668	1.00441	0.999997	1.02138	0.999559	1.09829	0.968485	1.0753	0.985283
P52701;P52701-3;P52701-4;P52701-2	P52701;P52701-3;P52701-4;P52701-2	DNA mismatch repair protein Msh6	MSH6	0.00489061	0.0248117		0.974256	0.892348	0.935281	0.329619	0.841978	0.00459228	1.04167	0.712992	1.1571	0.0156664	1.11081	0.0995645
O43347	O43347	RNA-binding protein Musashi homolog 1	MSI1	0.00573965	0.0278663		0.999573	1	1.2601	0.219646	1.48756	0.0104044	0.793247	0.218539	0.671954	0.0103431	0.847093	0.317982
Q96DH6;Q96DH6-2;Q96DH6-3	Q96DH6;Q96DH6-2;Q96DH6-3	RNA-binding protein Musashi homolog 2	MSI2	0.115635	0.23267		1.33275	0.133406	1.05738	0.975507	1.23226	0.382575	1.26042	0.250895	1.08155	0.887275	0.858088	0.607497
Q15800;Q15800-2	Q15800;Q15800-2	Methylsterol monooxygenase 1	MSMO1	0.0141336	0.0534139		0.942833	0.901778	0.892179	0.587493	0.685377	0.0126403	1.05677	0.928624	1.37564	0.041712	1.30174	0.116232
P26038	P26038	Moesin	MSN	0.0570613	0.141695		0.970141	0.911212	1.01735	0.980215	1.10595	0.145484	0.953596	0.731251	0.877201	0.0485109	0.919888	0.259929
Q9BUK6;Q9BUK6-7;Q9BUK6-3;Q9BUK6-4;Q9BUK6-6	Q9BUK6;Q9BUK6-7;Q9BUK6-3	Protein misato homolog 1	MSTO1	0.000132027	0.00184047		0.820915	0.0336052	0.792184	0.0136841	0.601634	6.29e-05	1.03627	0.954393	1.36447	0.0095713	1.31672	0.0234895
Q13330-3;Q13330;Q13330-2	Q13330-3;Q13330;Q13330-2	Metastasis-associated protein MTA1	MTA1	0.0305781	0.0918527		0.855431	0.398408	1.15843	0.324934	1.06287	0.891347	0.738441	0.0227671	0.80483	0.142784	1.08991	0.708416
O94776;O94776-2	O94776;O94776-2	Metastasis-associated protein MTA2	MTA2	0.926728	0.945409		0.956734	0.93193	0.9841	0.996121	0.9618	0.951504	0.972192	0.981057	0.994733	0.999872	1.02319	0.989524
Q9BTC8;Q9BTC8-2	Q9BTC8;Q9BTC8-2	Metastasis-associated protein MTA3	MTA3	0.409743	0.552655		0.788901	0.648321	1.07086	0.977825	0.858262	0.855727	0.736701	0.424826	0.919184	0.979136	1.2477	0.643442
Q13126;Q13126-4;Q13126-3;Q13126-2;Q13126-7;Q13126-6;Q13126-5	Q13126;Q13126-4;Q13126-3;Q13126-2;Q13126-7;Q13126-6;Q13126-5	S-methyl-5-thioadenosine phosphorylase	MTAP	0.121785	0.239647		1.16546	0.384061	1.23808	0.132122	1.21964	0.177092	0.941343	0.883627	0.95558	0.946451	1.01512	0.997619
Q5VT66;Q5VT66-2;Q5VT66-3	Q5VT66;Q5VT66-2;Q5VT66-3	Mitochondrial amidoxime-reducing component 1	MTARC1	0.629157	0.730306		1.03506	0.988331	0.918461	0.879482	1.05519	0.957465	1.12695	0.720722	0.980922	0.99772	0.870425	0.615366
P03928	P03928	ATP synthase protein 8	MT-ATP8	0.0433793	0.117935		1.23706	0.623832	1.2045	0.756547	0.616077	0.306257	1.02703	0.998147	2.00796	0.0426945	1.95511	0.0741089
Q9NZJ7;Q9NZJ7-2;Q9NZJ7-3	Q9NZJ7;Q9NZJ7-2	Mitochondrial carrier homolog 1	MTCH1	0.020725	0.069672		1.43702	0.0236543	1.29565	0.15277	1.3987	0.039811	1.10911	0.696612	1.0274	0.990324	0.926324	0.852508
Q9Y6C9	Q9Y6C9	Mitochondrial carrier homolog 2	MTCH2	0.483304	0.613318		1.04032	0.899118	1.08367	0.50528	1.0773	0.56734	0.959998	0.878583	0.965673	0.919586	1.00591	0.999511
Q86UE4	Q86UE4	Protein LYRIC	MTDH	0.142953	0.268058		0.991587	0.998513	0.910747	0.376296	0.89061	0.222266	1.08876	0.457	1.11338	0.279554	1.02261	0.980684
Q96E29;Q96E29-3;Q96E29-2	Q96E29;Q96E29-3;Q96E29-2	Transcription termination factor 3, mitochondrial	MTERF3	0.880096	0.911358		0.986204	0.999745	0.921014	0.957316	1.03771	0.994921	1.07078	0.96904	0.950371	0.984197	0.887549	0.853759
Q9UDX5;Q9UDX5-2	Q9UDX5	Mitochondrial fission process protein 1	MTFP1	0.0766219	0.173517		1.11788	0.410327	1.07541	0.736413	0.914718	0.65961	1.03949	0.936393	1.2221	0.0701077	1.17568	0.180537
Q6P444;Q6P444-2	Q6P444	Mitochondrial fission regulator 2	MTFR2	0.246588	0.389985		1.52355	0.274602	1.0962	0.986595	0.970321	0.999716	1.38986	0.490031	1.57015	0.38566	1.12973	0.982596
Q9BT17;Q9BT17-2	Q9BT17	Mitochondrial ribosome-associated GTPase 1	MTG1	0.0146603	0.0550472		1.49379	0.0385279	0.98363	0.999617	1.00541	0.999983	1.51865	0.0325008	1.48575	0.0271451	0.978334	0.998903
P11586	P11586	C-1-tetrahydrofolate synthase, cytoplasmic;Methylenetetrahydrofolate dehydrogenase;Methenyltetrahydrofolate cyclohydrolase;Formyltetrahydrofolate synthetase;C-1-tetrahydrofolate synthase, cytoplasmic, N-terminally processed	MTHFD1	0.000814348	0.00661296		0.828772	0.0089763	1.06324	0.489262	1.022	0.95565	0.779479	0.000781233	0.810929	0.00374549	1.04035	0.778267
Q6UB35;Q6UB35-2	Q6UB35	Monofunctional C1-tetrahydrofolate synthase, mitochondrial	MTHFD1L	1.44384e-06	6.40239e-05		1.51528	1.15273e-05	0.982795	0.991836	0.92964	0.667567	1.54181	8.20015e-06	1.62997	3.00803e-06	1.05718	0.820751
P13995;P13995-2	P13995;P13995-2	Bifunctional methylenetetrahydrofolate dehydrogenase/cyclohydrolase, mitochondrial;NAD-dependent methylenetetrahydrofolate dehydrogenase;Methenyltetrahydrofolate cyclohydrolase	MTHFD2	0.267583	0.413909		0.907167	0.659163	0.918614	0.740942	0.831907	0.20534	0.987539	0.998883	1.09047	0.782457	1.10423	0.703433
P49914;P49914-2	P49914;P49914-2	5-formyltetrahydrofolate cyclo-ligase	MTHFS	0.608752	0.718053		0.844165	0.897023	1.11786	0.951217	1.10266	0.966781	0.755162	0.626248	0.765571	0.665724	1.01378	0.999882
P46199	P46199	Translation initiation factor IF-2, mitochondrial	MTIF2	0.185758	0.321639		0.96909	0.973055	0.936157	0.816037	0.837482	0.16884	1.03518	0.967769	1.15715	0.315396	1.11782	0.546979
Q13613;Q13613-2	Q13613;Q13613-2	Myotubularin-related protein 1	MTMR1	0.0317315	0.093807		0.768597	0.129858	1.07143	0.8787	1.04626	0.962101	0.717359	0.0370549	0.734613	0.0582096	1.02405	0.993431
Q9C0I1;Q9C0I1-3;Q9C0I1-2	Q9C0I1;Q9C0I1-3;Q9C0I1-2	Myotubularin-related protein 12	MTMR12	0.158799	0.287805		1.08413	0.895932	0.792806	0.356424	0.950809	0.976022	1.36746	0.126532	1.14022	0.692824	0.833822	0.57383
Q8NCE2;Q8NCE2-3;Q8NCE2-2	Q8NCE2;Q8NCE2-3;Q8NCE2-2	Myotubularin-related protein 14	MTMR14	0.00584927	0.0282806		1.366	0.00519453	1.15946	0.165355	1.3058	0.0166854	1.17813	0.0537939	1.04611	0.728898	0.887935	0.207986
Q13614;Q13614-2	Q13614;Q13614-2	Myotubularin-related protein 2	MTMR2	0.000208102	0.00254311		1.49615	0.00118329	0.992515	0.999802	0.969073	0.986714	1.50743	0.000556401	1.5439	0.000378338	1.02419	0.992584
Q9Y217;Q9Y217-2	Q9Y217;Q9Y217-2	Myotubularin-related protein 6	MTMR6	0.670889	0.760755		1.11221	0.79005	1.13391	0.691064	1.04154	0.985309	0.980864	0.997821	1.06785	0.934626	1.08868	0.868575
Q96QG7;Q96QG7-2	Q96QG7;Q96QG7-2	Myotubularin-related protein 9	MTMR9	0.0125915	0.0494039		1.21664	0.340222	1.12958	0.722816	1.48149	0.0110119	1.07707	0.868506	0.821229	0.150801	0.762462	0.0436189
P03905	P03905	NADH-ubiquinone oxidoreductase chain 4	MT-ND4	0.0454055	0.121157		0.951838	0.961405	0.808797	0.27151	0.705931	0.051695	1.17686	0.503101	1.34834	0.11668	1.14572	0.734785
P03915	P03915	NADH-ubiquinone oxidoreductase chain 5	MT-ND5	0.0558207	0.139582		1.39672	0.135903	0.99498	0.99999	0.914648	0.955028	1.40377	0.129485	1.52706	0.0579872	1.08783	0.962001
Q9Y2Z2;Q9Y2Z2-5;Q9Y2Z2-4;Q9Y2Z2-6;Q9Y2Z2-2;Q9Y2Z2-3	Q9Y2Z2;Q9Y2Z2-5;Q9Y2Z2-4;Q9Y2Z2-6;Q9Y2Z2-2;Q9Y2Z2-3	Protein MTO1 homolog, mitochondrial	MTO1	0.363732	0.509335		0.769147	0.4037	0.804616	0.595806	0.776248	0.428973	0.955917	0.995368	0.990851	0.999952	1.03655	0.997608
P42345	P42345	Serine/threonine-protein kinase mTOR	MTOR	0.0500543	0.12883		0.99396	0.998989	0.941596	0.555313	0.876214	0.0617645	1.05561	0.636063	1.13438	0.0782104	1.07462	0.465436
Q9NVV4	Q9NVV4	Poly(A) RNA polymerase, mitochondrial	MTPAP	0.412794	0.555512		1.23201	0.488909	0.981506	0.999403	1.04741	0.990285	1.25522	0.426502	1.17624	0.660536	0.93708	0.974879
P58546	P58546	Myotrophin	MTPN	0.206075	0.345263		1.1627	0.914748	1.426	0.368714	1.51369	0.22696	0.815363	0.726723	0.768126	0.52565	0.942065	0.984758
Q99707;Q99707-2	Q99707;Q99707-2	Methionine synthase	MTR	0.0311256	0.0928992		0.506278	0.0538682	0.517482	0.0603731	0.520338	0.062147	0.978349	0.999889	0.972981	0.99978	0.994513	0.999998
Q9UBK8;Q9UBK8-1	Q9UBK8;Q9UBK8-1	Methionine synthase reductase	MTRR	0.0789913	0.177587		1.01529	0.996753	0.800388	0.098571	0.923382	0.74007	1.26849	0.0958503	1.09953	0.67049	0.8668	0.455934
Q13505;Q13505-3;Q13505-2	Q13505;Q13505-3;Q13505-2	Metaxin-1	MTX1	0.000963272	0.00746145		1.20422	0.0631548	1.02517	0.984663	0.792081	0.0578486	1.17465	0.113435	1.52033	0.000483725	1.29428	0.0315726
O75431;O75431-2	O75431;O75431-2	Metaxin-2	MTX2	0.869862	0.904035		1.06642	0.87283	1.05376	0.926578	1.02254	0.993786	1.01201	0.998876	1.04291	0.957801	1.03054	0.983925
P22033	P22033	Methylmalonyl-CoA mutase, mitochondrial	MUT	0.0382733	0.107092		1.06449	0.838889	1.17287	0.170995	1.24136	0.0391684	0.907592	0.524642	0.857517	0.15771	0.944826	0.813902
Q96EY5;Q96EY5-2;Q96EY5-3	Q96EY5;Q96EY5-2;Q96EY5-3	Multivesicular body subunit 12A	MVB12A	0.95636	0.965968		1.04665	0.993837	1.08515	0.965043	0.998785	1	0.964522	0.996503	1.04792	0.993354	1.08647	0.963627
P53602	P53602	Diphosphomevalonate decarboxylase	MVD	1.55144e-07	1.38913e-05		0.467261	7.01614e-08	0.769564	0.000409105	0.719103	6.39184e-05	0.607177	3.0903e-05	0.649784	0.0001815	1.07017	0.594174
Q03426	Q03426	Mevalonate kinase	MVK	0.202593	0.341148		0.857149	0.422095	1.06057	0.905597	0.962571	0.974785	0.808196	0.163148	0.890479	0.655897	1.10181	0.703376
Q9BQG0;Q9BQG0-2	Q9BQG0;Q9BQG0-2	Myb-binding protein 1A	MYBBP1A	0.196393	0.334457		0.927142	0.599056	0.86736	0.150814	0.909269	0.425701	1.06892	0.730275	1.01966	0.989052	0.95391	0.883638
O75592;O75592-2	O75592;O75592-2	E3 ubiquitin-protein ligase MYCBP2	MYCBP2	0.000465247	0.00452232		1.62424	0.00322926	1.03231	0.995155	0.834666	0.635737	1.5734	0.00482077	1.94598	0.000458268	1.2368	0.500232
Q99836;Q99836-5;Q99836-6;Q99836-3;Q99836-2;Q99836-4	Q99836;Q99836-5;Q99836-6;Q99836-3;Q99836-2	Myeloid differentiation primary response protein MyD88	MYD88	0.786643	0.842553		0.765992	0.775967	0.914073	0.984425	0.964	0.998799	0.837998	0.928519	0.794598	0.849013	0.948209	0.996827
Q969H8	Q969H8	Myeloid-derived growth factor	MYDGF	0.647814	0.744414		1.00676	0.999942	1.08985	0.890961	0.925304	0.932938	0.923764	0.910996	1.08803	0.915519	1.17782	0.579182
Q9P2K5;Q9P2K5-4	Q9P2K5	Myelin expression factor 2	MYEF2	0.0106097	0.0431806		0.993413	0.999973	1.42725	0.0804484	1.50138	0.0360653	0.696034	0.075006	0.661667	0.0335486	0.950625	0.964933
P35580;P35580-3;P35580-2;P35580-5;P35580-4	P35580;P35580-3;P35580-2;P35580-5;P35580-4	Myosin-10	MYH10	0.0062379	0.0296062		1.09668	0.213194	1.18954	0.00714408	1.16671	0.0168504	0.921939	0.240915	0.939982	0.462459	1.01957	0.959395
P35579;P35579-2;P12882;A7E2Y1	P35579;P35579-2	Myosin-9	MYH9	2.86596e-07	2.05291e-05		0.922826	0.0563578	1.01758	0.909844	1.24567	4.41685e-06	0.906884	0.0178237	0.740825	2.26756e-07	0.81689	9.61162e-06
O14950;P19105;P24844;P24844-2	O14950;P19105;P24844	Myosin regulatory light chain 12B;Myosin regulatory light chain 12A;Myosin regulatory light polypeptide 9	MYL12B;MYL12A;MYL9	0.0238088	0.0766095		0.882898	0.50377	0.968435	0.97948	1.17728	0.186788	0.911675	0.726212	0.749947	0.016503	0.822604	0.100599
P60660-2;P60660	P60660-2;P60660	Myosin light polypeptide 6	MYL6	8.55497e-06	0.000238515		0.940146	0.517604	1.0169	0.977689	1.30765	5.27525e-05	0.924519	0.316901	0.718957	8.71401e-06	0.777655	9.14391e-05
Q9HD67;Q9HD67-3	Q9HD67;Q9HD67-3	Unconventional myosin-X	MYO10	0.00334237	0.0188773		1.29415	0.00256965	1.21242	0.0243414	1.12647	0.236365	1.06741	0.579316	1.14885	0.0833048	1.07629	0.540621
Q92614;Q92614-4;Q92614-3;Q92614-2;Q92614-5	Q92614;Q92614-4;Q92614-3;Q92614-2;Q92614-5	Unconventional myosin-XVIIIa	MYO18A	0.0535899	0.135092		1.50298	0.148018	1.56382	0.0936885	1.61144	0.0646738	0.961097	0.991893	0.932692	0.957508	0.970445	0.996055
Q96H55;Q96H55-4;Q96H55-3;Q96H55-2	Q96H55;Q96H55-4;Q96H55-3	Unconventional myosin-XIX	MYO19	0.495947	0.625016		1.31972	0.645573	0.971248	0.999515	1.2585	0.771008	1.35879	0.585432	1.04864	0.995415	0.771749	0.713209
O43795;O43795-2	O43795;O43795-2	Unconventional myosin-Ib	MYO1B	0.00335031	0.0188773		0.82973	0.0565176	0.833741	0.0635291	0.713655	0.00187285	0.995189	0.999879	1.16265	0.24994	1.16827	0.226122
O00159;O00159-3;O00159-2	O00159;O00159-3;O00159-2	Unconventional myosin-Ic	MYO1C	1.38547e-05	0.000358376		1.2359	0.000646948	0.98793	0.991679	1.28478	0.000115828	1.251	0.000416456	0.961955	0.669712	0.768948	7.77164e-05
O94832	O94832	Unconventional myosin-Id	MYO1D	0.00735658	0.033062		1.00225	0.999999	0.959104	0.996754	1.82024	0.0117578	1.04499	0.996878	0.550617	0.0175489	0.526911	0.0130763
Q12965;O00160	Q12965	Unconventional myosin-Ie	MYO1E	0.00393844	0.0213474		0.682185	0.0948658	0.538708	0.012507	0.455308	0.00386081	1.26634	0.655729	1.49829	0.298502	1.18317	0.902637
Q9Y4I1;Q9Y4I1-2;Q9Y4I1-3	Q9Y4I1;Q9Y4I1-2;Q9Y4I1-3	Unconventional myosin-Va	MYO5A	1.77556e-06	7.44775e-05		1.5115	5.73201e-06	1.01219	0.996314	1.33743	0.000343415	1.4933	7.37963e-06	1.13015	0.0423879	0.756817	0.000477479
Q9UM54-6;Q9UM54;Q9UM54-5;Q9UM54-4;Q9UM54-2;Q9UM54-1	Q9UM54-6;Q9UM54;Q9UM54-5;Q9UM54-4;Q9UM54-2;Q9UM54-1	Unconventional myosin-VI	MYO6	0.614369	0.720167		0.823279	0.792495	1.05038	0.993243	1.0449	0.995185	0.783791	0.64522	0.787903	0.661902	1.00525	0.999991
B2RTY4;B2RTY4-4;B2RTY4-2;B2RTY4-5;B2RTY4-3	B2RTY4;B2RTY4-4;B2RTY4-2;B2RTY4-5	Unconventional myosin-IXa	MYO9A	0.0873596	0.19105		0.581852	0.0733625	0.934328	0.946647	0.950323	0.975513	0.622749	0.145367	0.612267	0.123436	0.983169	0.999122
Q13459;Q13459-2	Q13459;Q13459-2	Unconventional myosin-IXb	MYO9B	0.0313273	0.0933348		1.15119	0.670249	1.37371	0.0634256	1.39378	0.0488401	0.838018	0.372251	0.825948	0.303892	0.985597	0.998675
Q08AG7	Q08AG7	Mitotic-spindle organizing protein 1	MZT1	0.562736	0.677379		0.771633	0.892168	1.0705	0.996089	1.22944	0.908131	0.720815	0.753467	0.627628	0.517561	0.870721	0.959134
Q6NZ67	Q6NZ67	Mitotic-spindle organizing protein 2B	MZT2B	0.0434333	0.117935		0.71491	0.0499576	0.757399	0.105676	0.888525	0.660998	0.943901	0.969819	0.804602	0.316239	0.852422	0.542119
O75113	O75113	NEDD4-binding protein 1	N4BP1	0.0549022	0.137952		0.580888	0.0549444	0.94588	0.956603	0.957456	0.986723	0.614124	0.0776916	0.606699	0.117749	0.987909	0.99967
Q86UW6;Q86UW6-2	Q86UW6;Q86UW6-2	NEDD4-binding protein 2	N4BP2	0.0530869	0.13426		0.951323	0.984682	0.819474	0.592038	0.584686	0.0797787	1.16089	0.669086	1.62707	0.063218	1.40156	0.293315
P41227;P41227-2;Q9BSU3	P41227;P41227-2	N-alpha-acetyltransferase 10	NAA10	0.000583662	0.00532849		0.725993	0.000918008	0.848449	0.0527933	0.735157	0.00122267	0.855671	0.135675	0.987535	0.997896	1.1541	0.17956
Q9BXJ9;Q9BXJ9-4	Q9BXJ9;Q9BXJ9-4	N-alpha-acetyltransferase 15, NatA auxiliary subunit	NAA15	0.106683	0.21901		1.09123	0.577296	1.04262	0.927073	0.906514	0.558613	1.04662	0.896982	1.20376	0.0872913	1.15014	0.26055
P61599;P61599-2	P61599;P61599-2	N-alpha-acetyltransferase 20	NAA20	0.0434403	0.117935		0.940453	0.919146	0.869249	0.527486	0.705398	0.0374779	1.08191	0.871667	1.33322	0.11019	1.23228	0.34493
Q14CX7;Q14CX7-2	Q14CX7;Q14CX7-2	N-alpha-acetyltransferase 25, NatB auxiliary subunit	NAA25	0.00144741	0.0101037		1.06791	0.75288	0.84481	0.156741	0.735582	0.0100123	1.26409	0.0290126	1.45179	0.00182598	1.14849	0.411082
Q5VZE5;Q5VZE5-2	Q5VZE5;Q5VZE5-2	N-alpha-acetyltransferase 35, NatC auxiliary subunit	NAA35	0.0551294	0.138299		1.20705	0.557104	0.928154	0.965342	0.720927	0.317395	1.30049	0.31788	1.67431	0.036819	1.28745	0.556457
Q9GZZ1;Q9GZZ1-2	Q9GZZ1;Q9GZZ1-2	N-alpha-acetyltransferase 50	NAA50	0.737988	0.808193		1.16587	0.681484	1.06778	0.966356	1.08875	0.929379	1.09187	0.90794	1.07083	0.951806	0.980733	0.998911
Q02083;Q02083-2;Q02083-3	Q02083;Q02083-2;Q02083-3	N-acylethanolamine-hydrolyzing acid amidase;N-acylethanolamine-hydrolyzing acid amidase subunit alpha;N-acylethanolamine-hydrolyzing acid amidase subunit beta	NAAA	0.133398	0.255883		1.50558	0.279389	0.979531	0.999828	0.87049	0.960729	1.53704	0.250297	1.72958	0.133452	1.12526	0.975821
E9PAV3;Q13765;E9PAV3-2	E9PAV3;Q13765;E9PAV3-2	Nascent polypeptide-associated complex subunit alpha, muscle-specific form;Nascent polypeptide-associated complex subunit alpha	NACA	0.646847	0.743818		0.936183	0.869298	0.894457	0.601949	0.922354	0.790372	1.04665	0.957743	1.01499	0.998297	0.969755	0.986557
Q96RE7	Q96RE7	Nucleus accumbens-associated protein 1	NACC1	0.188898	0.325985		0.824958	0.253373	0.976122	0.992891	1.00891	0.99962	0.845138	0.366291	0.817675	0.218724	0.967505	0.982132
O95544;O95544-2;O95544-3	O95544;O95544-2;O95544-3	NAD kinase	NADK	0.0220616	0.0729538		1.16426	0.345834	0.874745	0.56374	0.848892	0.41333	1.33097	0.0419807	1.3715	0.0260192	1.03046	0.992419
Q4G0N4;Q4G0N4-3;Q4G0N4-2	Q4G0N4;Q4G0N4-3;Q4G0N4-2	NAD kinase 2, mitochondrial	NADK2	0.0192253	0.0664537		1.48736	0.0203512	1.07008	0.957278	1.26208	0.28896	1.38995	0.0487847	1.1785	0.40914	0.847873	0.538208
Q6IA69;Q6IA69-2	Q6IA69;Q6IA69-2	Glutamine-dependent NAD(+) synthetase	NADSYN1	0.463832	0.59707		1.14691	0.865566	0.965292	0.997693	0.877074	0.925709	1.18815	0.660461	1.30766	0.422176	1.10058	0.950893
Q13564;Q13564-2;Q13564-4;Q13564-3	Q13564;Q13564-2;Q13564-4;Q13564-3	NEDD8-activating enzyme E1 regulatory subunit	NAE1	0.786817	0.842553		1.059	0.993282	0.888765	0.958463	1.10505	0.964592	1.19154	0.871109	0.958325	0.996764	0.804277	0.771558
Q96HR8;Q96HR8-2	Q96HR8;Q96HR8-2	H/ACA ribonucleoprotein complex non-core subunit NAF1	NAF1	0.443912	0.580992		0.94405	0.992373	1.28965	0.576183	1.14494	0.910824	0.732019	0.438158	0.824543	0.800087	1.1264	0.925517
Q9UJ70;Q9UJ70-2	Q9UJ70;Q9UJ70-2	N-acetyl-D-glucosamine kinase	NAGK	0.000854851	0.00682708		1.10837	0.831834	1.1906	0.474033	1.68625	0.000854859	0.930941	0.916436	0.657301	0.00344357	0.70606	0.0103953
P54802	P54802	Alpha-N-acetylglucosaminidase;Alpha-N-acetylglucosaminidase 82 kDa form;Alpha-N-acetylglucosaminidase 77 kDa form	NAGLU	0.661468	0.752609		1.07955	0.936967	0.896396	0.874462	1.02684	0.996506	1.20433	0.616954	1.05133	0.980004	0.872963	0.782216
P43490	P43490	Nicotinamide phosphoribosyltransferase	NAMPT	0.0234675	0.0761426		0.646408	0.0234959	0.853259	0.515896	0.713193	0.071556	0.757575	0.24459	0.906358	0.916105	1.19639	0.552477
Q8TBE9	Q8TBE9	N-acylneuraminate-9-phosphatase	NANP	0.686273	0.772369		1.21384	0.641283	1.0844	0.959836	1.07679	0.960197	1.11937	0.877539	1.12727	0.826136	1.00706	0.999956
Q9NR45	Q9NR45	Sialic acid synthase	NANS	0.492868	0.622232		0.994119	0.999971	1.06881	0.958282	1.18832	0.545631	0.930119	0.947683	0.836572	0.521449	0.899425	0.82356
P55209;P55209-2	P55209;P55209-2	Nucleosome assembly protein 1-like 1	NAP1L1	0.00129237	0.00940197		0.862135	0.100571	1.01278	0.995054	0.757521	0.00351872	0.851253	0.0675112	1.1381	0.263	1.33697	0.00236078
Q99733;Q99733-2	Q99733;Q99733-2	Nucleosome assembly protein 1-like 4	NAP1L4	0.475611	0.607283		1.07478	0.814443	1.12648	0.472166	1.11413	0.553921	0.954101	0.927124	0.96468	0.965556	1.01109	0.998835
Q96NT1	Q96NT1	Nucleosome assembly protein 1-like 5	NAP1L5	0.785961	0.842412		0.819446	0.928354	1.10877	0.986389	1.02575	0.999749	0.739056	0.775014	0.798878	0.866641	1.08094	0.991899
P54920;Q9H115;Q9H115-3;Q9H115-2	P54920	Alpha-soluble NSF attachment protein	NAPA	0.00379427	0.0207837		0.881384	0.663497	1.27911	0.0762777	1.28373	0.0706665	0.689062	0.0102035	0.686581	0.00943262	0.996399	0.999965
Q99747;Q99747-2	Q99747;Q99747-2	Gamma-soluble NSF attachment protein	NAPG	0.0956837	0.203705		0.774665	0.0788922	0.937851	0.876947	0.946858	0.917948	0.826	0.256787	0.818143	0.219149	0.990488	0.999523
Q6XQN6;Q6XQN6-2;Q6XQN6-3	Q6XQN6;Q6XQN6-2;Q6XQN6-3	Nicotinate phosphoribosyltransferase	NAPRT	0.227688	0.368993		1.05815	0.909543	1.18167	0.218761	1.02312	0.99329	0.895472	0.519996	1.03423	0.977622	1.15496	0.31855
Q9UHQ1;Q9UHQ1-4;Q9UHQ1-3;Q9UHQ1-2;Q9H6Q4-2	Q9UHQ1;Q9UHQ1-4;Q9UHQ1-3;Q9UHQ1-2	Nuclear prelamin A recognition factor	NARF	0.230174	0.3721		1.04696	0.990492	1.14327	0.803255	0.799332	0.60005	0.915761	0.927764	1.3098	0.434233	1.43028	0.187067
O43776;O43776-2	O43776	Asparagine--tRNA ligase, cytoplasmic	NARS	0.0968386	0.205053		0.912128	0.259305	0.901276	0.180966	0.882724	0.093221	1.01204	0.99482	1.03331	0.912658	1.02102	0.975411
Q96I59;Q96I59-2	Q96I59;Q96I59-2	Probable asparagine--tRNA ligase, mitochondrial	NARS2	0.589414	0.700616		1.15812	0.730208	1.00799	0.999908	0.954244	0.989343	1.14893	0.676186	1.21365	0.567736	1.05633	0.974497
P49321;P49321-3;P49321-4;P49321-2	P49321;P49321-3;P49321-4;P49321-2	Nuclear autoantigenic sperm protein	NASP	0.621746	0.725527		1.08628	0.598174	1.01826	0.992868	1.04176	0.92563	1.06681	0.752126	1.04274	0.911858	0.977442	0.985119
Q9H0A0;Q9H0A0-2	Q9H0A0;Q9H0A0-2	N-acetyltransferase 10	NAT10	0.267852	0.413948		0.964808	0.945938	0.870248	0.236903	0.928139	0.687988	1.10866	0.485533	1.03951	0.939528	0.937627	0.806235
Q8NEY1;Q8NEY1-2;Q8NEY1-5;Q8NEY1-3;Q8NEY1-7;Q8NEY1-4;Q8NEY1-6	Q8NEY1;Q8NEY1-2;Q8NEY1-5;Q8NEY1-3;Q8NEY1-7;Q8NEY1-4;Q8NEY1-6	Neuron navigator 1	NAV1	0.0012464	0.00919091		1.03932	0.979551	0.960861	0.979815	1.44548	0.00526676	1.08165	0.838895	0.719013	0.00586445	0.664737	0.00158293
A2RRP1;A2RRP1-2	A2RRP1;A2RRP1-2	Neuroblastoma-amplified sequence	NBAS	0.0150042	0.0558428		1.16304	0.0963557	0.977986	0.984727	0.928408	0.67665	1.18922	0.0533491	1.25272	0.0135421	1.0534	0.859679
Q6ZNJ1;Q6ZNJ1-2;Q6ZNJ1-3	Q6ZNJ1;Q6ZNJ1-2;Q6ZNJ1-3	Neurobeachin-like protein 2	NBEAL2	0.0298615	0.0906912		0.653668	0.126266	1.0203	0.998925	0.645631	0.115242	0.640662	0.100085	1.01245	0.999933	1.58032	0.0911657
O60934	O60934	Nibrin	NBN	0.395021	0.53794		1.01968	0.996412	1.09358	0.706385	1.17302	0.405978	0.932427	0.855596	0.869282	0.541696	0.932278	0.873417
Q15021;REV__Q02790	Q15021	Condensin complex subunit 1	NCAPD2	0.000206196	0.00253311		1.08797	0.104291	0.953739	0.560977	0.858402	0.00719218	1.14075	0.0103994	1.26744	0.000126648	1.11106	0.0731061
P42695	P42695	Condensin-2 complex subunit D3	NCAPD3	0.489946	0.619383		0.984649	0.993204	0.917408	0.510811	0.942553	0.758663	1.07329	0.663446	1.04466	0.885548	0.973322	0.971696
Q9BPX3	Q9BPX3	Condensin complex subunit 3	NCAPG	0.0103008	0.0422561		1.07096	0.603825	0.870505	0.153057	0.879891	0.19823	1.23027	0.017912	1.21715	0.0239852	0.989333	0.998262
Q86XI2;Q86XI2-2	Q86XI2;Q86XI2-2	Condensin-2 complex subunit G2	NCAPG2	0.294591	0.4426		0.885233	0.421391	0.868115	0.309869	0.888395	0.444216	1.01972	0.99508	0.996441	0.999968	0.977172	0.991904
Q15003;Q15003-2	Q15003;Q15003-2	Condensin complex subunit 2	NCAPH	0.000493067	0.00469473		1.19495	0.000604299	1.02758	0.858257	1.03033	0.821414	1.16288	0.00216476	1.15977	0.00246871	0.997329	0.999815
Q6IBW4;Q6IBW4-2;Q6IBW4-4;Q6IBW4-5	Q6IBW4;Q6IBW4-2;Q6IBW4-4	Condensin-2 complex subunit H2	NCAPH2	0.0442863	0.119189		0.850974	0.880009	0.974017	0.999335	1.45122	0.17985	0.873674	0.927037	0.586385	0.0395533	0.671172	0.148582
Q09161	Q09161	Nuclear cap-binding protein subunit 1	NCBP1	0.428157	0.568921		1.04979	0.681135	1.03124	0.892582	1.07206	0.39932	1.018	0.974017	0.979226	0.956629	0.961916	0.793052
P52298;P52298-3;P52298-2	P52298;P52298-3;P52298-2	Nuclear cap-binding protein subunit 2	NCBP2	0.0838813	0.186421		1.02035	0.994996	1.07616	0.810523	1.21539	0.112189	0.94814	0.893469	0.839524	0.122458	0.885443	0.34295
Q9UBB6;Q9UBB6-3;Q9UBB6-2	Q9UBB6;Q9UBB6-3;Q9UBB6-2	Neurochondrin	NCDN	0.0252116	0.0801266		1.34859	0.0247955	1.06757	0.912287	1.20277	0.255148	1.26323	0.0767896	1.12123	0.516798	0.887594	0.57562
P16333;P16333-2	P16333;P16333-2	Cytoplasmic protein NCK1	NCK1	0.653731	0.748301		0.957911	0.98585	1.06715	0.946978	0.911978	0.891121	0.897631	0.814381	1.05037	0.981793	1.17015	0.607917
Q9Y2A7;Q9Y2A7-2	Q9Y2A7;Q9Y2A7-2	Nck-associated protein 1	NCKAP1	0.383238	0.525893		1.05429	0.621244	1.01088	0.994466	1.06689	0.459272	1.04294	0.761559	0.988189	0.991476	0.9475	0.598465
Q9NZQ3;Q9NZQ3-3;Q9NZQ3-4;Q9NZQ3-2;Q9NZQ3-5	Q9NZQ3;Q9NZQ3-3;Q9NZQ3-4;Q9NZQ3-2;Q9NZQ3-5	NCK-interacting protein with SH3 domain	NCKIPSD	0.139165	0.262901		1.09613	0.526409	0.984987	0.996906	1.14368	0.216253	1.11284	0.472263	0.958422	0.898444	0.861241	0.201753
P19338	P19338	Nucleolin	NCL	0.00412208	0.0220096		0.866222	0.00421702	0.914247	0.0651932	0.881718	0.0101462	0.947471	0.426789	0.982426	0.955479	1.03689	0.714698
Q969V3;Q969V3-2	Q969V3;Q969V3-2	Nicalin	NCLN	0.596311	0.706649		1.06407	0.539332	1.04207	0.805106	1.02582	0.944147	1.02111	0.964114	1.03729	0.844723	1.01584	0.984855
Q15788-2;Q15788;Q15788-3	Q15788-2;Q15788;Q15788-3	Nuclear receptor coactivator 1	NCOA1	0.869397	0.904035		1.22335	0.910508	1.03868	0.999426	0.935221	0.998086	1.17779	0.945922	1.30808	0.871533	1.11062	0.992385
Q9Y6Q9;Q9Y6Q9-4;Q9Y6Q9-2;Q9Y6Q9-3;Q9Y6Q9-5	Q9Y6Q9;Q9Y6Q9-4;Q9Y6Q9-2;Q9Y6Q9-3;Q9Y6Q9-5	Nuclear receptor coactivator 3	NCOA3	0.707867	0.788099		1.1237	0.877993	1.01194	0.99986	1.15449	0.791277	1.11045	0.885309	0.973329	0.997012	0.87652	0.792872
Q9HCD5	Q9HCD5	Nuclear receptor coactivator 5	NCOA5	0.150522	0.277874		0.980111	0.990799	1.1376	0.23196	1.04458	0.91124	0.861558	0.147929	0.938283	0.779527	1.08905	0.539727
O75376;O75376-2;O75376-3	O75376;O75376-2	Nuclear receptor corepressor 1	NCOR1	0.78648	0.842553		1.09331	0.937309	1.0379	0.995237	0.93012	0.971889	1.05339	0.985536	1.17545	0.748026	1.11588	0.907975
Q9Y618;Q9Y618-5;Q9Y618-4;Q9Y618-2	Q9Y618;Q9Y618-5;Q9Y618-4	Nuclear receptor corepressor 2	NCOR2	0.346338	0.492531		0.749354	0.617787	1.08153	0.976864	1.02539	0.999252	0.692862	0.336248	0.730798	0.484909	1.05475	0.990155
P62166;P62166-2	P62166;P62166-2	Neuronal calcium sensor 1	NCS1	0.898178	0.924181		1.09776	0.959931	0.969787	0.998877	1.01972	0.999632	1.13195	0.885214	1.07652	0.96237	0.951031	0.991595
Q92542;Q92542-2	Q92542;Q92542-2	Nicastrin	NCSTN	0.031629	0.0937055		0.798046	0.156719	0.706512	0.0272495	0.897441	0.662006	1.12956	0.733149	0.889246	0.682702	0.787252	0.190241
Q9BTX1;Q9BTX1-6;Q9BTX1-5;Q9BTX1-2;Q9BTX1-3;Q9BTX1-4	Q9BTX1;Q9BTX1-6;Q9BTX1-5;Q9BTX1-2;Q9BTX1-3;Q9BTX1-4	Nucleoporin NDC1	NDC1	0.000726203	0.00612965		0.940882	0.648004	0.879985	0.129478	0.72074	0.000589587	1.0692	0.627235	1.30544	0.00410131	1.22095	0.0341926
O14777	O14777	Kinetochore protein NDC80 homolog	NDC80	0.191682	0.329196		0.848961	0.885381	0.818586	0.790213	1.2143	0.698698	1.03711	0.998565	0.699137	0.298419	0.674123	0.19121
Q9NXR1;Q9NXR1-1	Q9NXR1;Q9NXR1-1	Nuclear distribution protein nudE homolog 1	NDE1	0.232034	0.373823		0.881528	0.887437	0.876637	0.808839	1.1718	0.664192	1.00558	0.999988	0.752288	0.357441	0.748114	0.220707
Q96MG7	Q96MG7	Melanoma-associated antigen G1	NDNL2	0.819877	0.868149		0.999642	1	1.06233	0.980783	1.13528	0.844125	0.940986	0.980465	0.880522	0.843119	0.935744	0.96993
Q9UN36-2;Q9UN36-5;Q9UN36-6;Q9UN36-4	Q9UN36-2;Q9UN36-5;Q9UN36-6;Q9UN36-4	Protein NDRG2	NDRG2	0.00281982	0.0168627		1.63742	0.00398848	1.27173	0.284177	1.57826	0.00808197	1.28756	0.103814	1.03748	0.975613	0.805776	0.199504
Q9UGV2;Q9UGV2-2;Q9UGV2-3	Q9UGV2;Q9UGV2-2;Q9UGV2-3	Protein NDRG3	NDRG3	0.414443	0.556736		1.11144	0.727351	1.09288	0.819552	1.18581	0.345429	1.01698	0.998019	0.93728	0.89608	0.92163	0.8193
O95299;O95299-2	O95299;O95299-2	NADH dehydrogenase [ubiquinone] 1 alpha subcomplex subunit 10, mitochondrial	NDUFA10	0.0175277	0.0622493		1.11224	0.346373	0.994308	0.999739	0.862847	0.199581	1.11861	0.3075	1.28903	0.0104065	1.15236	0.227837
Q86Y39;Q86Y39-2	Q86Y39;Q86Y39-2	NADH dehydrogenase [ubiquinone] 1 alpha subcomplex subunit 11	NDUFA11	0.44042	0.578937		0.798527	0.841483	0.617608	0.406169	0.683521	0.59033	1.29294	0.812756	1.16826	0.950296	0.903568	0.987547
Q9UI09;Q9UI09-2	Q9UI09	NADH dehydrogenase [ubiquinone] 1 alpha subcomplex subunit 12	NDUFA12	0.329911	0.477336		1.2196	0.900506	1.24673	0.866139	0.698311	0.783287	0.978236	0.999769	1.7465	0.400283	1.78535	0.359188
Q9P0J0;Q9P0J0-2	Q9P0J0;Q9P0J0-2	NADH dehydrogenase [ubiquinone] 1 alpha subcomplex subunit 13	NDUFA13	0.655265	0.74869		1.01308	0.998588	0.975781	0.991274	0.911927	0.726859	1.03822	0.969744	1.11092	0.637595	1.07002	0.871416
O43678;O43678-2	O43678;O43678-2	NADH dehydrogenase [ubiquinone] 1 alpha subcomplex subunit 2	NDUFA2	0.581485	0.693492		1.10546	0.956626	1.09734	0.965317	1.29267	0.523728	1.0074	0.999978	0.855176	0.807983	0.848891	0.788085
O00483	O00483	Cytochrome c oxidase subunit NDUFA4	NDUFA4	0.260576	0.406174		1.20722	0.530681	0.986711	0.999733	0.900366	0.907724	1.22348	0.480973	1.34081	0.223305	1.0959	0.93696
Q16718;Q16718-2	Q16718;Q16718-2	NADH dehydrogenase [ubiquinone] 1 alpha subcomplex subunit 5	NDUFA5	0.654913	0.748656		1.20517	0.654178	1.02945	0.998207	1.04589	0.993336	1.1707	0.749858	1.15229	0.799769	0.984273	0.999685
P56556	P56556	NADH dehydrogenase [ubiquinone] 1 alpha subcomplex subunit 6	NDUFA6	0.345561	0.492028		1.1004	0.803447	1.08923	0.851862	0.91392	0.864486	1.01025	0.999615	1.20404	0.375938	1.19183	0.426231
O95182	O95182	NADH dehydrogenase [ubiquinone] 1 alpha subcomplex subunit 7	NDUFA7	0.703263	0.78529		1.04164	0.989432	0.964112	0.994134	1.10171	0.876015	1.08041	0.914681	0.945472	0.946986	0.875104	0.673208
P51970	P51970	NADH dehydrogenase [ubiquinone] 1 alpha subcomplex subunit 8	NDUFA8	0.134551	0.256962		0.663182	0.203299	0.99368	0.999976	0.761127	0.467308	0.6674	0.215813	0.871315	0.92535	1.30554	0.489025
Q16795	Q16795	NADH dehydrogenase [ubiquinone] 1 alpha subcomplex subunit 9, mitochondrial	NDUFA9	0.131976	0.253746		1.17325	0.106301	1.12639	0.302451	1.10854	0.424334	1.0416	0.901788	1.05837	0.783213	1.0161	0.993513
O14561	O14561	Acyl carrier protein, mitochondrial	NDUFAB1	0.318108	0.465466		0.911144	0.634131	0.855743	0.255617	0.925223	0.743565	1.06474	0.87381	0.984783	0.997378	0.924904	0.782387
Q8N183	Q8N183	Mimitin, mitochondrial	NDUFAF2	0.278154	0.424757		1.72742	0.224778	1.26241	0.879662	1.26359	0.878283	1.36836	0.574811	1.36708	0.576741	0.999064	1
Q9BU61;Q9BU61-2	Q9BU61;Q9BU61-2	NADH dehydrogenase [ubiquinone] 1 alpha subcomplex assembly factor 3	NDUFAF3	0.413855	0.556588		0.867242	0.909769	0.922077	0.983357	0.65921	0.371141	0.94053	0.994021	1.31558	0.733651	1.39876	0.633419
Q9P032	Q9P032	NADH dehydrogenase [ubiquinone] 1 alpha subcomplex assembly factor 4	NDUFAF4	0.849063	0.888546		1.04088	0.993797	0.999744	1	1.12657	0.856864	1.04115	0.994964	0.923937	0.948441	0.88742	0.881351
Q7L592	Q7L592	NADH dehydrogenase [ubiquinone] complex I, assembly factor 7	NDUFAF7	0.0878849	0.191839		1.03246	0.993703	1.2475	0.25487	0.894423	0.836027	0.827628	0.363085	1.15434	0.699516	1.39475	0.0669381
O75438	O75438	NADH dehydrogenase [ubiquinone] 1 beta subcomplex subunit 1	NDUFB1	0.607547	0.717408		1.50381	0.652214	1.02511	0.999935	1.11573	0.993843	1.46697	0.685517	1.34782	0.800087	0.918775	0.997007
O96000;O96000-2	O96000;O96000-2	NADH dehydrogenase [ubiquinone] 1 beta subcomplex subunit 10	NDUFB10	0.262894	0.40883		0.876673	0.86114	1.13103	0.806583	0.844087	0.715187	0.775114	0.411185	1.0386	0.996692	1.33994	0.258109
Q9NX14;Q9NX14-2	Q9NX14;Q9NX14-2	NADH dehydrogenase [ubiquinone] 1 beta subcomplex subunit 11, mitochondrial	NDUFB11	0.0547138	0.137553		0.730902	0.779686	1.30457	0.575616	0.509181	0.268935	0.560265	0.247955	1.43545	0.877494	2.56209	0.0454999
O43676	O43676	NADH dehydrogenase [ubiquinone] 1 beta subcomplex subunit 3	NDUFB3	0.686681	0.772453		0.673725	0.647621	0.77075	0.808367	0.830254	0.923406	0.874116	0.980418	0.811469	0.938317	0.92833	0.995281
O95168;O95168-2	O95168;O95168-2	NADH dehydrogenase [ubiquinone] 1 beta subcomplex subunit 4	NDUFB4	0.471247	0.604212		1.07741	0.803874	1.07392	0.824135	0.961819	0.969328	1.00325	0.999974	1.12018	0.552595	1.11655	0.576118
O43674;O43674-2	O43674;O43674-2	NADH dehydrogenase [ubiquinone] 1 beta subcomplex subunit 5, mitochondrial	NDUFB5	0.705435	0.786331		0.908036	0.848993	0.993995	0.999944	0.892467	0.781293	0.913522	0.872306	1.01745	0.999029	1.11376	0.808516
O95139	O95139	NADH dehydrogenase [ubiquinone] 1 beta subcomplex subunit 6	NDUFB6	0.5093	0.635227		0.67471	0.577397	0.744985	0.739805	0.657119	0.536776	0.905669	0.991778	1.02677	0.999867	1.13371	0.984258
O95169;O95169-3;O95169-2	O95169;O95169-3;O95169-2	NADH dehydrogenase [ubiquinone] 1 beta subcomplex subunit 8, mitochondrial	NDUFB8	0.0346068	0.0996471		1.01812	0.998103	0.865802	0.597404	0.695101	0.0576881	1.17593	0.499211	1.46471	0.0429019	1.24558	0.406553
Q9Y6M9	Q9Y6M9	NADH dehydrogenase [ubiquinone] 1 beta subcomplex subunit 9	NDUFB9	0.125738	0.244748		1.03856	0.9235	0.978512	0.985082	0.880875	0.271611	1.06136	0.770439	1.179	0.103719	1.11084	0.429103
O95298;O95298-2;E9PQ53;O95298-3	O95298;O95298-2;E9PQ53	NADH dehydrogenase [ubiquinone] 1 subunit C2;NADH dehydrogenase [ubiquinone] 1 subunit C2, isoform 2	NDUFC2;NDUFC2-KCTD14	0.56598	0.679526		1.04592	0.999654	0.371116	0.660912	0.630549	0.865453	2.8183	0.613731	1.65874	0.822059	0.588561	0.960302
P28331;P28331-2;P28331-4;P28331-5;P28331-3	P28331;P28331-2;P28331-4;P28331-5;P28331-3	NADH-ubiquinone oxidoreductase 75 kDa subunit, mitochondrial	NDUFS1	0.000214048	0.00259608		1.1784	0.025565	1.10096	0.279193	0.839444	0.0458789	1.07034	0.491302	1.40378	0.000179939	1.31153	0.00174268
O75306;O75306-2	O75306;O75306-2	NADH dehydrogenase [ubiquinone] iron-sulfur protein 2, mitochondrial	NDUFS2	0.0213004	0.0711438		0.965788	0.977898	1.06054	0.894421	0.757447	0.0654987	0.910654	0.697165	1.27506	0.126868	1.40015	0.0193348
O75489;O75489-2	O75489	NADH dehydrogenase [ubiquinone] iron-sulfur protein 3, mitochondrial	NDUFS3	0.00146755	0.0101984		0.99758	0.999941	0.894017	0.140145	0.79022	0.00268161	1.11584	0.152665	1.26241	0.00293528	1.13135	0.151417
O43181	O43181	NADH dehydrogenase [ubiquinone] iron-sulfur protein 4, mitochondrial	NDUFS4	0.657516	0.750342		1.14475	0.793812	1.10529	0.891647	1.00421	0.999991	1.0357	0.989913	1.13995	0.714659	1.10065	0.838227
O43920	O43920	NADH dehydrogenase [ubiquinone] iron-sulfur protein 5	NDUFS5	0.461761	0.595227		1.02235	0.996044	0.914516	0.834301	0.877729	0.637007	1.11792	0.718769	1.16477	0.510184	1.04191	0.983024
O75251;O75251-2	O75251;O75251-2	NADH dehydrogenase [ubiquinone] iron-sulfur protein 7, mitochondrial	NDUFS7	0.241381	0.384623		1.66086	0.261054	1.07726	0.99623	1.20789	0.92339	1.54174	0.354287	1.37501	0.494591	0.891855	0.978834
O00217	O00217	NADH dehydrogenase [ubiquinone] iron-sulfur protein 8, mitochondrial	NDUFS8	0.743797	0.812296		1.07348	0.990315	0.850079	0.927514	0.850591	0.928175	1.2628	0.8019	1.26204	0.802957	0.999398	1
P49821;P49821-2	P49821;P49821-2	NADH dehydrogenase [ubiquinone] flavoprotein 1, mitochondrial	NDUFV1	0.000306564	0.00338237		1.23324	0.0039537	1.07209	0.540437	0.899091	0.272248	1.15031	0.0427353	1.37165	0.00018763	1.19241	0.02887
P19404	P19404	NADH dehydrogenase [ubiquinone] flavoprotein 2, mitochondrial	NDUFV2	0.254727	0.39933		0.993938	0.999955	0.8477	0.61782	0.782244	0.334829	1.17251	0.6465	1.27062	0.357328	1.08368	0.949885
P56181-2	P56181-2	NADH dehydrogenase [ubiquinone] flavoprotein 3, mitochondrial	NDUFV3	0.834747	0.876387		1.02643	0.996097	0.956478	0.983223	1.06546	0.94699	1.07314	0.936486	0.963372	0.987762	0.897714	0.804042
Q8NC96	Q8NC96	Adaptin ear-binding coat-associated protein 1	NECAP1	0.213972	0.355298		1.07454	0.804418	0.894652	0.595245	0.948403	0.922415	1.20107	0.185363	1.133	0.45358	0.943325	0.91355
Q9NVZ3;Q9NVZ3-2;Q9NVZ3-3;Q9NVZ3-4	Q9NVZ3;Q9NVZ3-2;Q9NVZ3-3;Q9NVZ3-4	Adaptin ear-binding coat-associated protein 2	NECAP2	0.196321	0.334456		1.18166	0.396029	1.24973	0.165053	1.1328	0.640392	0.94553	0.925883	1.04313	0.970275	1.10322	0.722648
Q92692	Q92692	Nectin-2	NECTIN2	0.006913	0.0317425		1.04839	0.989265	0.88016	0.841701	1.50386	0.0232562	1.19114	0.71275	0.697136	0.0597701	0.585267	0.00594475
Q8NHV4;Q8NHV4-3;Q8NHV4-2	Q8NHV4;Q8NHV4-3;Q8NHV4-2	Protein NEDD1	NEDD1	0.00931344	0.0391013		1.43296	0.0300627	1.50288	0.0119505	1.43889	0.0278045	0.953477	0.950959	0.995881	0.999966	1.04447	0.961635
P46934-4;P46934;P46934-3;P46934-2	P46934-4;P46934;P46934-3;P46934-2	E3 ubiquitin-protein ligase NEDD4	NEDD4	0.438858	0.577536		1.34832	0.362415	1.18217	0.809006	1.179	0.816761	1.14055	0.84684	1.14362	0.839613	1.00269	0.999999
Q96PU5;Q96PU5-5;Q96PU5-2;Q96PU5-6;Q96PU5-7;Q96PU5-3;Q96PU5-9;Q96PU5-4	Q96PU5;Q96PU5-5;Q96PU5-2;Q96PU5-6;Q96PU5-7;Q96PU5-3;Q96PU5-9;Q96PU5-4	E3 ubiquitin-protein ligase NEDD4-like	NEDD4L	0.111259	0.226805		1.29257	0.192227	1.04081	0.99012	0.951632	0.983827	1.24188	0.298069	1.35827	0.109152	1.09371	0.911483
Q15843	Q15843	NEDD8	NEDD8	0.378141	0.521515		0.861005	0.942729	0.804496	0.860278	0.552476	0.322177	1.07024	0.99567	1.55845	0.616607	1.45616	0.746487
Q969S2;Q969S2-2;Q969S2-4;Q969S2-3	Q969S2;Q969S2-2;Q969S2-4;Q969S2-3	Endonuclease 8-like 2	NEIL2	0.127433	0.247426		0.92443	0.978364	1.44172	0.203972	1.03345	0.998011	0.6412	0.116505	0.894507	0.939813	1.39505	0.257557
P51957;P51957-2;P51957-3	P51957;P51957-2;P51957-3	Serine/threonine-protein kinase Nek4	NEK4	0.379462	0.522728		1.12904	0.945415	0.942374	0.994511	1.30606	0.464887	1.19808	0.887057	0.864463	0.858674	0.721542	0.429197
Q8TDX7	Q8TDX7	Serine/threonine-protein kinase Nek7	NEK7	0.273617	0.41948		0.783658	0.249458	0.916869	0.870885	0.841645	0.496308	0.854711	0.628319	0.931103	0.950147	1.08938	0.899952
Q8TD19	Q8TD19	Serine/threonine-protein kinase Nek9	NEK9	0.0159753	0.05866		1.1232	0.826471	1.5409	0.0125097	1.19665	0.541007	0.728925	0.0558079	0.938621	0.954924	1.28768	0.131198
Q9H3P2;Q9H3P2-7	Q9H3P2	Negative elongation factor A	NELFA	0.583469	0.695146		1.10546	0.693613	0.986582	0.998952	1.05951	0.922603	1.12049	0.612004	1.04336	0.961813	0.931166	0.869043
Q8WX92;Q8WX92-2	Q8WX92;Q8WX92-2	Negative elongation factor B	NELFB	0.618419	0.722731		1.05307	0.881357	1.00591	0.999792	1.08408	0.65944	1.04689	0.912562	0.971395	0.972323	0.927889	0.706523
Q8IXH7;Q8IXH7-4;Q8IXH7-3	Q8IXH7;Q8IXH7-4	Negative elongation factor C/D	NELFCD	0.320882	0.467966		1.30239	0.271368	1.21402	0.546806	1.15488	0.761858	1.0728	0.941827	1.12773	0.786713	1.05121	0.981152
P18615;P18615-3;P18615-4	P18615;P18615-3;P18615-4	Negative elongation factor E	NELFE	0.192677	0.329856		1.25692	0.239409	0.999215	1	1.12192	0.778454	1.25791	0.237268	1.12033	0.722618	0.89063	0.775207
O60524;O60524-4;O60524-5;O60524-3;O60524-2	O60524;O60524-4;O60524-5;O60524-3	Nuclear export mediator factor NEMF	NEMF	0.226938	0.368547		0.701085	0.355172	0.656903	0.249759	0.699577	0.351143	1.06726	0.993908	1.00216	1	0.939	0.9945
Q9UMX5	Q9UMX5	Neudesin	NENF	0.512953	0.637732		0.724089	0.616768	0.683138	0.511039	0.768201	0.730644	1.05995	0.997679	0.942577	0.997106	0.889269	0.98024
Q92859;Q92859-4;Q92859-3;Q92859-2	Q92859;Q92859-4;Q92859-3;Q92859-2	Neogenin	NEO1	2.90479e-06	0.000110325		1.77155	0.675916	4.08077	0.00330832	7.42108	3.44624e-06	0.434122	0.0236716	0.238719	1.3152e-05	0.549888	0.00174712
P48681	P48681	Nestin	NES	2.58832e-06	0.000101271		0.505159	4.93666e-05	1.08542	0.604186	1.13488	0.245697	0.465405	9.84912e-06	0.445123	4.18056e-06	0.956421	0.883756
Q7Z628	Q7Z628	Neuroepithelial cell-transforming gene 1 protein	NET1	0.0426495	0.116126		0.784463	0.393729	0.691916	0.167249	0.566284	0.0320844	1.13375	0.904209	1.38528	0.384827	1.22185	0.756226
P21359;P21359-2;P21359-6;P21359-4;P21359-5;P21359-3	P21359;P21359-2;P21359-6;P21359-4	Neurofibromin;Neurofibromin truncated	NF1	0.00752002	0.0335697		1.28516	0.0154532	1.08038	0.737806	1.26774	0.0228238	1.18955	0.0913032	1.01374	0.9959	0.852207	0.131584
Q8NCF5;Q8NCF5-2;Q8NCF5-3	Q8NCF5;Q8NCF5-2	NFATC2-interacting protein	NFATC2IP	0.038589	0.107716		0.860809	0.211247	0.792695	0.039041	0.949624	0.87235	1.08593	0.74	0.906473	0.560878	0.834746	0.139636
P08651-4;P08651-3;P08651-2	P08651-4;P08651-3;P08651-2	Nuclear factor 1 C-type	NFIC	0.00769483	0.0340239		0.860955	0.181793	1.06153	0.769544	1.1273	0.240095	0.81105	0.0361396	0.763733	0.00593864	0.941659	0.733085
P19838;P19838-2;P19838-3	P19838;P19838-2;P19838-3	Nuclear factor NF-kappa-B p105 subunit;Nuclear factor NF-kappa-B p50 subunit	NFKB1	0.0901767	0.195285		1.86225	0.0795253	1.26015	0.846839	1.18268	0.938714	1.4778	0.285018	1.5746	0.199913	1.0655	0.994724
Q00653;Q00653-4;Q00653-3	Q00653;Q00653-4	Nuclear factor NF-kappa-B p100 subunit;Nuclear factor NF-kappa-B p52 subunit	NFKB2	0.00223643	0.0142252		1.15673	0.47528	0.702493	0.0646748	0.717727	0.0826025	1.64661	0.00488798	1.61165	0.00626531	0.978774	0.998865
Q6P4R8;Q6P4R8-3;Q6P4R8-2	Q6P4R8;Q6P4R8-3;Q6P4R8-2	Nuclear factor related to kappa-B-binding protein	NFRKB	0.330791	0.478065		0.936592	0.924925	0.817201	0.288046	0.876647	0.723877	1.1461	0.66637	1.06838	0.960299	0.93219	0.955124
Q9Y697;Q9Y697-2;Q9Y697-3	Q9Y697;Q9Y697-2;Q9Y697-3	Cysteine desulfurase, mitochondrial	NFS1	0.643497	0.741064		1.15235	0.902884	1.2828	0.602533	1.21166	0.782349	0.898305	0.935651	0.95105	0.993171	1.05872	0.988381
Q9UMS0;Q9UMS0-3;Q9UMS0-2	Q9UMS0;Q9UMS0-3;Q9UMS0-2	NFU1 iron-sulfur cluster scaffold homolog, mitochondrial	NFU1	0.473844	0.605915		0.985482	0.999772	1.13182	0.868365	1.22731	0.568434	0.870709	0.829897	0.802958	0.520173	0.922188	0.943512
Q13952;Q13952-3;Q13952-6;Q13952-7;Q13952-2;Q13952-5;Q13952-4	Q13952;Q13952-3;Q13952-6;Q13952-7;Q13952-2;Q13952-5	Nuclear transcription factor Y subunit gamma	NFYC	0.398356	0.541689		0.882185	0.96036	0.593514	0.373482	0.733759	0.69499	1.48638	0.641235	1.20228	0.925509	0.808867	0.936028
Q8NEJ9;Q8NEJ9-2	Q8NEJ9;Q8NEJ9-2	Neuroguidin	NGDN	0.198227	0.336964		0.915356	0.686224	0.853745	0.26652	0.84062	0.206577	1.07217	0.847022	1.08891	0.759584	1.01561	0.998045
Q96IV0-2;Q96IV0;Q96IV0-3;Q96IV0-5	Q96IV0-2;Q96IV0;Q96IV0-3;Q96IV0-5	Peptide-N(4)-(N-acetyl-beta-glucosaminyl)asparagine amidase	NGLY1	0.436907	0.575927		1.21643	0.919891	0.851337	0.971276	0.636767	0.723987	1.42884	0.721043	1.91032	0.390231	1.33697	0.921683
Q9H9Q4;Q9H9Q4-2	Q9H9Q4;Q9H9Q4-2	Non-homologous end-joining factor 1	NHEJ1	0.00197265	0.0129179		0.748578	0.0113484	0.929303	0.71133	0.710072	0.00413181	0.805527	0.0734501	1.05423	0.934796	1.30874	0.0267151
Q8NBF2;Q8NBF2-2	Q8NBF2	NHL repeat-containing protein 2	NHLRC2	0.031126	0.0928992		1.33977	0.0515502	1.35672	0.0399447	1.18314	0.419237	0.987503	0.998795	1.13238	0.54516	1.14671	0.462989
Q9NX24	Q9NX24	H/ACA ribonucleoprotein complex subunit 2	NHP2	0.260815	0.40641		0.854246	0.498917	1.06417	0.918719	0.9735	0.993346	0.802736	0.215111	0.8775	0.649988	1.09314	0.806526
P55769	P55769	NHP2-like protein 1;NHP2-like protein 1, N-terminally processed	NHP2L1	0.118515	0.235923		0.913958	0.269705	0.891508	0.12502	0.90672	0.212855	1.02518	0.957146	1.00798	0.998408	0.983223	0.985818
Q5SYE7;Q5SYE7-2	Q5SYE7;Q5SYE7-2	NHS-like protein 1	NHSL1	5.95703e-05	0.0010427		1.87342	8.78588e-05	1.10873	0.827114	1.52407	0.00666907	1.68969	0.000305678	1.22922	0.0728823	0.727481	0.0297177
Q9GZT8;Q9GZT8-2;Q9GZT8-3	Q9GZT8;Q9GZT8-2;Q9GZT8-3	NIF3-like protein 1	NIF3L1	0.921417	0.940815		1.07284	0.973498	1.11499	0.90736	1.08247	0.962395	0.962193	0.994574	0.991099	0.999933	1.03004	0.997481
Q9BYG3	Q9BYG3	MKI67 FHA domain-interacting nucleolar phosphoprotein	NIFK	0.742422	0.811817		0.990572	0.999053	0.996493	0.999951	0.932608	0.767958	0.994059	0.999764	1.06215	0.836807	1.0685	0.79457
Q9Y221;Q9Y221-2	Q9Y221;Q9Y221-2	60S ribosome subunit biogenesis protein NIP7 homolog	NIP7	0.659661	0.751555		1.09926	0.860865	0.947905	0.975565	1.05706	0.968381	1.15967	0.64216	1.03992	0.986663	0.896739	0.824612
Q6KC79;Q6KC79-2;Q6KC79-3	Q6KC79;Q6KC79-2	Nipped-B-like protein	NIPBL	0.22149	0.362584		1.00379	0.999996	1.30513	0.360759	1.26048	0.489403	0.769115	0.370843	0.796359	0.50121	1.03542	0.994206
Q9BPW8	Q9BPW8	Protein NipSnap homolog 1	NIPSNAP1	5.32126e-07	3.05874e-05		0.619058	0.0003455	1.37388	0.000408814	1.1568	0.121162	0.45059	3.18924e-07	0.535147	1.21187e-05	1.18766	0.0243112
Q86X76;Q86X76-2;Q86X76-4;Q86X76-5;Q86X76-3	Q86X76;Q86X76-2;Q86X76-4;Q86X76-5;Q86X76-3	Nitrilase homolog 1	NIT1	0.210356	0.350703		0.867043	0.703489	0.834838	0.556082	0.677502	0.168262	1.03858	0.99424	1.27976	0.585913	1.23223	0.709472
Q9NQR4	Q9NQR4	Omega-amidase NIT2	NIT2	0.0280741	0.0866222		0.804241	0.0941919	1.02723	0.983106	0.846501	0.228786	0.782924	0.0510062	0.950077	0.941863	1.2135	0.130645
Q8N5F7	Q8N5F7	NF-kappa-B-activating protein	NKAP	0.00330774	0.0187815		0.438471	0.00794905	1.05531	0.954802	1.076	0.894449	0.415489	0.00424056	0.407502	0.00337002	0.980779	0.997373
O15226;O15226-2	O15226;O15226-2	NF-kappa-B-repressing factor	NKRF	5.94612e-08	6.4384e-06		0.396719	3.18435e-08	0.793039	0.00163889	0.74368	0.000255697	0.500252	3.30146e-06	0.533454	1.32824e-05	1.06637	0.649116
Q9NVX2;Q9NVX2-2	Q9NVX2	Notchless protein homolog 1	NLE1	0.0595473	0.14526		1.37962	0.211974	1.05698	0.988808	0.825917	0.775486	1.30525	0.331387	1.67041	0.0439073	1.27977	0.597333
Q9BYT8	Q9BYT8	Neurolysin, mitochondrial	NLN	0.271072	0.416814		0.899341	0.284204	0.905053	0.329268	0.956822	0.849129	0.993689	0.999536	0.939925	0.709517	0.945894	0.768716
Q96D46	Q96D46	60S ribosomal export protein NMD3	NMD3	0.126805	0.24631		0.834807	0.375673	0.885412	0.659237	0.745636	0.096114	0.942845	0.954122	1.11959	0.802102	1.18746	0.511355
P15531;P15531-2	P15531;P15531-2	Nucleoside diphosphate kinase A	NME1	0.613451	0.719634		0.913933	0.999085	1.73489	0.745444	1.4567	0.916352	0.526797	0.626037	0.627402	0.840147	1.19097	0.978248
P22392-2;P22392;O60361	P22392-2;P22392	Nucleoside diphosphate kinase B	NME2	0.00616582	0.029364		0.882475	0.0285496	0.858154	0.00867327	0.964492	0.755422	1.02834	0.902318	0.914963	0.153346	0.889748	0.049246
O00746;O00746-2	O00746;O00746-2	Nucleoside diphosphate kinase, mitochondrial	NME4	0.00705204	0.0320022		0.957878	0.997135	1.74926	0.0195989	0.966619	0.998565	0.54759	0.0138754	0.990957	0.999974	1.80967	0.0149055
P30419;P30419-2	P30419;P30419-2	Glycylpeptide N-tetradecanoyltransferase 1	NMT1	0.0463602	0.12283		1.09403	0.126654	1.02056	0.95057	0.973281	0.900257	1.07199	0.28325	1.12406	0.039659	1.04857	0.629745
Q13423	Q13423	NAD(P) transhydrogenase, mitochondrial	NNT	2.58031e-05	0.000557147		0.945901	0.696345	1.17533	0.0176796	1.31659	0.000164017	0.804793	0.00265308	0.718449	3.55648e-05	0.892712	0.0591109
Q8NC60	Q8NC60	Nitric oxide-associated protein 1	NOA1	0.174484	0.308061		0.833587	0.408562	0.767367	0.164262	0.804475	0.280964	1.08629	0.916543	1.03619	0.991769	0.953873	0.983339
Q9ULX3	Q9ULX3	RNA-binding protein NOB1	NOB1	0.0949857	0.203055		0.791011	0.12329	0.858317	0.389804	0.789594	0.120025	0.921585	0.860519	1.00179	0.999998	1.08704	0.853146
Q9Y3T9	Q9Y3T9	Nucleolar complex protein 2 homolog	NOC2L	0.0121223	0.0481171		0.842512	0.0197558	0.91612	0.292572	0.841059	0.0186678	0.919653	0.396168	1.00173	0.999987	1.08925	0.380284
Q8WTT2	Q8WTT2	Nucleolar complex protein 3 homolog	NOC3L	0.148036	0.274823		0.850308	0.249572	0.847759	0.237606	0.836026	0.188284	1.00301	0.999985	1.01708	0.997486	1.01403	0.998599
Q9BVI4	Q9BVI4	Nucleolar complex protein 4 homolog	NOC4L	0.000662931	0.00578016		0.916907	0.0397167	0.91693	0.0397762	0.840931	0.000344589	0.999975	1	1.09035	0.0628146	1.09038	0.0627222
Q9BSC4;Q9BSC4-2;Q9BSC4-4;Q9BSC4-3	Q9BSC4;Q9BSC4-2;Q9BSC4-4	Nucleolar protein 10	NOL10	0.0223965	0.0737093		0.98528	0.996325	0.894985	0.451308	0.772063	0.0271449	1.10089	0.571284	1.27617	0.039465	1.15921	0.324062
Q9H8H0;Q9H8H0-2	Q9H8H0	Nucleolar protein 11	NOL11	0.000190223	0.00237447		1.0963	0.11178	0.853313	0.0117668	0.905291	0.119561	1.28475	0.000203317	1.21099	0.00166549	0.942584	0.553768
Q9H6R4;Q9H6R4-4;Q9H6R4-2;Q9H6R4-3	Q9H6R4;Q9H6R4-4;Q9H6R4-2;Q9H6R4-3	Nucleolar protein 6	NOL6	0.00595583	0.0286767		1.05032	0.819365	0.902544	0.371077	0.806776	0.0259145	1.16373	0.100171	1.30187	0.00566972	1.1187	0.385236
Q9UMY1;Q9UMY1-2	Q9UMY1;Q9UMY1-2	Nucleolar protein 7	NOL7	0.0562326	0.140235		0.717158	0.0475636	0.848031	0.409061	0.78008	0.14523	0.845674	0.529942	0.91934	0.907513	1.08711	0.887168
Q76FK4;Q76FK4-4;Q76FK4-2	Q76FK4;Q76FK4-4;Q76FK4-2	Nucleolar protein 8	NOL8	0.0467999	0.123398		0.742209	0.0654694	0.850993	0.401702	0.739621	0.0623884	0.872167	0.646166	1.0035	0.999991	1.15058	0.629706
Q5SY16	Q5SY16	Polynucleotide 5-hydroxyl-kinase NOL9	NOL9	0.0289824	0.088661		0.9006	0.137425	0.909977	0.194939	0.853036	0.0198861	0.989696	0.995863	1.05576	0.677883	1.06675	0.548251
Q14978-2;Q14978	Q14978-2;Q14978	Nucleolar and coiled-body phosphoprotein 1	NOLC1	0.469741	0.602511		0.943395	0.912418	0.887547	0.581427	0.872353	0.481924	1.06292	0.915467	1.08144	0.844065	1.01742	0.997975
Q5C9Z4	Q5C9Z4	Nucleolar MIF4G domain-containing protein 1	NOM1	0.289606	0.437467		1.57493	0.538608	0.808909	0.979447	0.874971	0.989891	1.94697	0.412358	1.79997	0.325187	0.924498	0.998941
Q5JPE7;Q5JPE7-2;P69849;Q5JPE7-3;Q15155	Q5JPE7;Q5JPE7-2;P69849;Q5JPE7-3;Q15155	Nodal modulator 2;Nodal modulator 3;Nodal modulator 1	NOMO2;NOMO3;NOMO1	0.00673402	0.0311844		0.969339	0.683075	0.921958	0.0604868	0.887009	0.0065037	1.05139	0.348787	1.09282	0.0461529	1.0394	0.591706
Q15233;Q15233-2	Q15233;Q15233-2	Non-POU domain-containing octamer-binding protein	NONO	0.381717	0.524734		1.13057	0.306714	1.05617	0.85871	1.06777	0.779114	1.07044	0.728449	1.05881	0.814887	0.989135	0.99838
Q9NPE3	Q9NPE3	H/ACA ribonucleoprotein complex subunit 3	NOP10	0.818017	0.866595		0.931696	0.995689	1.14258	0.955138	0.887979	0.977229	0.815429	0.89591	1.04923	0.998853	1.28672	0.800273
P78316;P78316-2	P78316;P78316-2	Nucleolar protein 14	NOP14	0.0466968	0.123359		0.81841	0.361963	0.893822	0.75336	0.661018	0.034268	0.91563	0.89166	1.23811	0.478325	1.35219	0.18163
Q9Y3C1;Q9Y3C1-3;Q9Y3C1-2	Q9Y3C1;Q9Y3C1-3;Q9Y3C1-2	Nucleolar protein 16	NOP16	0.0101902	0.0419132		0.77988	0.0339055	0.76973	0.0262113	0.744304	0.0137345	1.01319	0.998796	1.0478	0.953653	1.03416	0.982053
P46087;P46087-2;P46087-4;P46087-3	P46087;P46087-2;P46087-4;P46087-3	Probable 28S rRNA (cytosine(4447)-C(5))-methyltransferase	NOP2	0.00725437	0.0326973		0.813304	0.0079009	0.880144	0.0960606	0.963047	0.854554	0.924057	0.499446	0.844511	0.031823	0.913917	0.325247
O00567	O00567	Nucleolar protein 56	NOP56	0.50228	0.629506		0.986031	0.995032	0.924715	0.591922	1.00754	0.999203	1.06631	0.728993	0.978648	0.982491	0.917791	0.518229
Q9Y2X3	Q9Y2X3	Nucleolar protein 58	NOP58	0.611532	0.718419		0.927088	0.691686	0.919361	0.623544	0.957461	0.914789	1.0084	0.999387	0.968278	0.966031	0.960207	0.936514
Q86U38;Q86U38-2	Q86U38;Q86U38-2	Nucleolar protein 9	NOP9	0.00190758	0.0125981		1.22114	0.00760288	0.971982	0.954428	0.987548	0.995595	1.25634	0.0031583	1.23653	0.00513096	0.984238	0.991512
Q9Y314	Q9Y314	Nitric oxide synthase-interacting protein	NOSIP	0.03124	0.0931797		0.777227	0.0578565	0.761249	0.0404685	0.807372	0.111568	1.02099	0.996693	0.962664	0.978889	0.942873	0.930999
Q04721	Q04721	Neurogenic locus notch homolog protein 2;Notch 2 extracellular truncation;Notch 2 intracellular domain	NOTCH2	0.0227228	0.0745052		0.923724	0.836806	0.851793	0.402875	0.672461	0.0170018	1.08445	0.858642	1.37365	0.0725522	1.26668	0.254184
P51513;P51513-5;P51513-2	P51513;P51513-5;P51513-2	RNA-binding protein Nova-1	NOVA1	0.0985568	0.207456		0.989232	0.999851	1.28562	0.323519	1.29356	0.254282	0.769461	0.2476	0.764739	0.180931	0.993862	0.99994
O15118;O15118-2	O15118;O15118-2	Niemann-Pick C1 protein	NPC1	0.739378	0.809249		1.03989	0.974974	1.10718	0.688804	1.04853	0.956582	0.939228	0.895614	0.99176	0.999726	1.05593	0.927263
P61916;P61916-2	P61916;P61916-2	Epididymal secretory protein E1	NPC2	0.0277831	0.0863062		0.987007	0.999436	1.32744	0.0584143	1.216	0.2789	0.743541	0.0479818	0.811683	0.23657	1.09164	0.763362
Q8NDH3;Q8NDH3-2;Q8NDH3-5;Q8NDH3-4;Q8NDH3-3	Q8NDH3;Q8NDH3-2;Q8NDH3-5;Q8NDH3-4;Q8NDH3-3	Probable aminopeptidase NPEPL1	NPEPL1	0.0231665	0.0753761		1.22259	0.378472	1.23524	0.334156	1.49351	0.0137486	0.989754	0.999674	0.8186	0.228852	0.827075	0.262859
P55786;P55786-2;A6NEC2;A6NEC2-2;A6NEC2-3	P55786;P55786-2	Puromycin-sensitive aminopeptidase	NPEPPS	0.0372006	0.104944		0.969651	0.951547	1.01857	0.987997	1.15445	0.0834505	0.951971	0.83206	0.839925	0.033882	0.882301	0.141385
Q8TAT6;Q8TAT6-2	Q8TAT6;Q8TAT6-2	Nuclear protein localization protein 4 homolog	NPLOC4	0.767244	0.829222		0.893121	0.938434	0.930656	0.981687	1.07962	0.972826	0.959667	0.996962	0.827253	0.752943	0.862021	0.854104
P06748;P06748-2;P06748-3	P06748;P06748-2;P06748-3	Nucleophosmin	NPM1	0.0346333	0.0996617		0.885151	0.119953	0.878074	0.0935289	0.848537	0.0317353	1.00806	0.998703	1.04315	0.861631	1.03481	0.92039
O75607	O75607	Nucleoplasmin-3	NPM3	0.000101232	0.00152044		1.46007	0.00438122	0.897717	0.76796	0.722045	0.0876937	1.62642	0.000877212	2.02213	7.28045e-05	1.2433	0.380657
Q9Y639;Q9Y639-1;Q9Y639-3;Q9Y639-4;Q9Y639-5	Q9Y639;Q9Y639-1;Q9Y639-3;Q9Y639-4;Q9Y639-5	Neuroplastin	NPTN	0.0441741	0.119025		0.930461	0.844698	0.894102	0.611311	1.15436	0.312671	1.04067	0.97256	0.806042	0.0882832	0.774545	0.0424881
P15559;P15559-3;P15559-2	P15559;P15559-3;P15559-2	NAD(P)H dehydrogenase [quinone] 1	NQO1	1.30307e-08	1.91533e-06		0.526542	0.00138039	1.33252	0.0180447	2.04762	5.51065e-07	0.395149	9.13563e-06	0.257148	8.18766e-09	0.650761	3.09785e-05
Q86WQ0;Q86WQ0-2	Q86WQ0;Q86WQ0-2	Nuclear receptor 2C2-associated protein	NR2C2AP	0.0286619	0.0880275		0.708604	0.0271478	0.765952	0.0837591	0.873421	0.499013	0.925128	0.912359	0.811297	0.287327	0.876956	0.624131
P01111	P01111	GTPase NRas	NRAS	0.482043	0.612873		0.752582	0.67413	0.821022	0.759557	0.715072	0.438171	0.916641	0.986394	1.05246	0.997673	1.14817	0.919125
Q9UHY1	Q9UHY1	Nuclear receptor-binding protein	NRBP1	0.143586	0.268812		0.906219	0.658939	1.10929	0.546977	1.00209	0.999993	0.816933	0.106539	0.904327	0.643821	1.10698	0.561924
O43847;O43847-2	O43847;O43847-2	Nardilysin	NRDC	0.0130105	0.050399		0.838978	0.0599562	0.829703	0.0451227	0.78697	0.0119506	1.01118	0.998312	1.06609	0.792389	1.0543	0.870754
Q16656;Q16656-4;Q16656-2;Q16656-3	Q16656;Q16656-4;Q16656-2;Q16656-3	Nuclear respiratory factor 1	NRF1	0.250841	0.3947		1.40129	0.443317	1.22601	0.820111	1.53081	0.22632	1.14297	0.904682	0.915387	0.957866	0.800887	0.653956
Q8IXM6;Q8IXM6-2	Q8IXM6;Q8IXM6-2	Nurim	NRM	0.0929983	0.199918		0.657958	0.303353	1.17681	0.77898	0.955706	0.99499	0.559104	0.0680604	0.688452	0.414218	1.23135	0.645021
O95478	O95478	Ribosome biogenesis protein NSA2 homolog	NSA2	0.0625676	0.150162		0.965097	0.969655	1.17835	0.161006	0.975293	0.988742	0.819024	0.0779373	0.989547	0.999178	1.2082	0.0968274
Q15738	Q15738	Sterol-4-alpha-carboxylate 3-dehydrogenase, decarboxylating	NSDHL	6.98572e-10	2.24996e-07		0.535991	3.4321e-09	1.03582	0.550195	0.968207	0.638435	0.517457	1.44758e-09	0.553591	7.84934e-09	1.06983	0.101454
P46459;P46459-2	P46459;P46459-2	Vesicle-fusing ATPase	NSF	0.0570205	0.141669		1.1968	0.0889022	1.17075	0.156802	1.20045	0.0819039	1.02225	0.984779	0.996955	0.999956	0.975252	0.977806
Q9UNZ2;Q9UNZ2-5;Q9UNZ2-6;Q9UNZ2-4	Q9UNZ2;Q9UNZ2-5;Q9UNZ2-6;Q9UNZ2-4	NSFL1 cofactor p47	NSFL1C	0.523651	0.645689		0.912284	0.714522	1.02652	0.987778	1.01195	0.998839	0.888713	0.52787	0.901514	0.630572	1.0144	0.997902
Q8WV22	Q8WV22	Non-structural maintenance of chromosomes element 1 homolog	NSMCE1	0.249991	0.393762		0.638008	0.205072	0.818644	0.720905	0.748336	0.485652	0.779347	0.723261	0.852568	0.916047	1.09395	0.975763
Q9NXX6;Q9NXX6-2	Q9NXX6;Q9NXX6-2	Non-structural maintenance of chromosomes element 4 homolog A	NSMCE4A	0.161087	0.290481		1.00037	1	0.977575	0.996272	1.20186	0.263397	1.02332	0.996087	0.832353	0.264749	0.813385	0.191353
Q9H0G5	Q9H0G5	Nuclear speckle splicing regulatory protein 1	NSRP1	0.21857	0.360035		0.917567	0.966819	1.06217	0.985162	1.344	0.338386	0.863863	0.852172	0.682713	0.185926	0.790302	0.498427
Q08J23;Q08J23-3	Q08J23;Q08J23-3	tRNA (cytosine(34)-C(5))-methyltransferase	NSUN2	0.113293	0.229912		1.02166	0.920412	0.968705	0.800029	0.932104	0.250391	1.05467	0.445787	1.09608	0.0929649	1.03927	0.716584
Q96P11;Q96P11-2;Q96P11-4;Q96P11-5;Q63ZY6;Q63ZY6-5;Q63ZY6-4;Q3KNT7;Q3KNT7-2;Q3KNT7-3;Q63ZY6-6;Q63ZY6-2	Q96P11;Q96P11-2;Q96P11-4;Q96P11-5	Probable 28S rRNA (cytosine-C(5))-methyltransferase	NSUN5	0.0300286	0.0909057		0.837763	0.0298477	0.859286	0.0632221	0.891297	0.181743	0.974952	0.971582	0.939936	0.709031	0.964085	0.915506
Q8TEA1	Q8TEA1	Putative methyltransferase NSUN6	NSUN6	0.0298993	0.0906912		1.21238	0.227691	0.972209	0.992998	0.84825	0.490754	1.24703	0.151138	1.42927	0.0199358	1.14614	0.644099
Q8TCD5;Q8TCD5-2	Q8TCD5	5(3)-deoxyribonucleotidase, cytosolic type	NT5C	0.0721877	0.166802		1.24918	0.106872	1.15093	0.452977	1.00287	0.999991	1.08537	0.75579	1.2456	0.1121	1.14763	0.468619
P49902;P49902-2	P49902;P49902-2	Cytosolic purine 5-nucleotidase	NT5C2	0.000356565	0.00374755		1.14232	0.843893	1.37572	0.188226	2.023	0.000367667	0.83034	0.553989	0.564664	0.00134367	0.68004	0.0132257
Q9H0P0;Q9H0P0-1;Q9H0P0-3;Q9H0P0-2	Q9H0P0;Q9H0P0-1;Q9H0P0-3;Q9H0P0-2	Cytosolic 5-nucleotidase 3A	NT5C3A	0.710878	0.790425		1.04194	0.996947	0.903889	0.966058	0.816374	0.814353	1.15273	0.909001	1.27631	0.705985	1.1072	0.973948
Q5TFE4;Q5TFE4-2	Q5TFE4;Q5TFE4-2	5-nucleotidase domain-containing protein 1	NT5DC1	7.91044e-06	0.000221873		1.4856	4.69405e-05	0.972728	0.975432	0.958732	0.922789	1.52725	2.72208e-05	1.54954	2.07361e-05	1.0146	0.996483
Q9H857-2;Q9H857-3;Q9H857;Q9H857-4	Q9H857-2;Q9H857-3;Q9H857;Q9H857-4	5-nucleotidase domain-containing protein 2	NT5DC2	0.00401813	0.0217035		1.26542	0.0026974	1.09324	0.396813	1.09576	0.375162	1.15749	0.0458259	1.15483	0.0494653	0.9977	0.999967
Q86UY8;Q86UY8-2	Q86UY8;Q86UY8-2	5-nucleotidase domain-containing protein 3	NT5DC3	0.721455	0.797506		0.908362	0.786506	0.951073	0.957568	1.00716	0.999851	0.955092	0.971007	0.901903	0.74723	0.94431	0.938273
P78549;P78549-3;P78549-2	P78549;P78549-3;P78549-2	Endonuclease III-like protein 1	NTHL1	0.0381184	0.106915		0.755788	0.0688142	0.90458	0.703524	0.747323	0.0583588	0.835512	0.367449	1.01133	0.999659	1.21043	0.323393
Q9BV86;Q9BV86-2	Q9BV86;Q9BV86-2	N-terminal Xaa-Pro-Lys N-methyltransferase 1;N-terminal Xaa-Pro-Lys N-methyltransferase 1, N-terminally processed	NTMT1	0.0279649	0.0865426		0.7918	0.230075	0.639694	0.019231	0.867003	0.581198	1.23778	0.475596	0.913261	0.881601	0.737823	0.173364
Q9BSD7	Q9BSD7	Cancer-related nucleoside-triphosphatase	NTPCR	0.047511	0.124819		0.888897	0.692469	1.20994	0.210702	1.06013	0.930439	0.734662	0.033613	0.838476	0.362656	1.14131	0.471485
P53384;P53384-2	P53384;P53384-2	Cytosolic Fe-S cluster assembly factor NUBP1	NUBP1	0.861595	0.898451		0.991099	0.999959	1.03119	0.998263	1.13422	0.88863	0.961123	0.996343	0.873818	0.868962	0.909163	0.944763
Q9Y5Y2	Q9Y5Y2	Cytosolic Fe-S cluster assembly factor NUBP2	NUBP2	0.57624	0.688825		0.985827	0.999352	1.13774	0.660018	1.06896	0.935557	0.866482	0.590268	0.922229	0.894416	1.06434	0.936025
Q02818	Q02818	Nucleobindin-1	NUCB1	0.181157	0.316142		1.13005	0.213459	1.00755	0.999331	1.01956	0.98882	1.12159	0.255053	1.10838	0.333408	0.988223	0.997339
P80303;P80303-2	P80303;P80303-2	Nucleobindin-2;Nesfatin-1	NUCB2	0.50866	0.634745		0.807621	0.938012	0.989531	0.999988	0.563088	0.524161	0.816166	0.95567	1.43427	0.883737	1.75733	0.600647
Q9Y266	Q9Y266	Nuclear migration protein nudC	NUDC	0.78781	0.843228		0.933215	0.870385	1.01449	0.998307	0.957467	0.961087	0.919884	0.791856	0.974671	0.992246	1.05956	0.913679
Q96RS6;Q96RS6-2;Q96RS6-3	Q96RS6;Q96RS6-2;Q96RS6-3	NudC domain-containing protein 1	NUDCD1	0.0456301	0.121343		0.761109	0.0364874	0.935675	0.830594	0.927129	0.773364	0.813433	0.152016	0.820931	0.181329	1.00922	0.999458
Q8WVJ2	Q8WVJ2	NudC domain-containing protein 2	NUDCD2	0.904155	0.928429		0.980152	0.999985	0.678823	0.935176	0.725254	0.957685	1.4439	0.94546	1.35146	0.96566	0.935979	0.999712
Q8IVD9	Q8IVD9	NudC domain-containing protein 3	NUDCD3	0.254444	0.399289		0.81783	0.276831	0.848549	0.42321	0.841053	0.38384	0.963798	0.987974	0.972387	0.994697	1.00891	0.999817
P36639;P36639-4;P36639-3;P36639-2	P36639;P36639-4;P36639-3;P36639-2	7,8-dihydro-8-oxoguanine triphosphatase	NUDT1	0.0646744	0.15387		0.567822	0.0475126	0.737971	0.312109	0.705091	0.225324	0.769437	0.64971	0.805318	0.77796	1.04663	0.995584
Q96G61	Q96G61	Diphosphoinositol polyphosphate phosphohydrolase 3-beta	NUDT11	0.00873662	0.0371585		1.87972	0.00511701	1.54309	0.0874593	1.45563	0.174191	1.21815	0.39597	1.29134	0.220044	1.06008	0.973042
Q9BQG2;Q9BQG2-2	Q9BQG2;Q9BQG2-2	Peroxisomal NADH pyrophosphatase NUDT12	NUDT12	0.725136	0.799544		0.907703	0.875547	0.886521	0.829103	0.858942	0.720986	1.02389	0.998473	1.05677	0.982316	1.03211	0.997257
Q9NV35	Q9NV35	Probable 8-oxo-dGTP diphosphatase NUDT15	NUDT15	0.0468043	0.123398		0.848794	0.558235	1.1535	0.546577	1.17256	0.452849	0.735843	0.0797318	0.723881	0.059855	0.983744	0.998197
Q96DE0;Q96DE0-3	Q96DE0;Q96DE0-3	U8 snoRNA-decapping enzyme	NUDT16	0.58998	0.701109		1.35031	0.609272	1.2737	0.765087	1.32851	0.654647	1.06015	0.992484	1.01641	0.999821	0.958745	0.997201
Q9BRJ7;Q9BRJ7-2	Q9BRJ7;Q9BRJ7-2	Protein syndesmos	NUDT16L1	0.222102	0.36259		1.24778	0.317295	0.965065	0.993896	1.05929	0.971792	1.29294	0.220543	1.17794	0.53754	0.911052	0.900188
A8MXV4	A8MXV4	Nucleoside diphosphate-linked moiety X motif 19, mitochondrial	NUDT19	0.0836836	0.18607		1.28475	0.656204	1.38432	0.425717	0.745969	0.728424	0.928077	0.975889	1.72226	0.17498	1.85573	0.0903267
P50583	P50583	Bis(5-nucleosyl)-tetraphosphatase [asymmetrical]	NUDT2	0.367562	0.512037		0.842404	0.72912	1.04889	0.982542	1.12595	0.833245	0.80314	0.494922	0.748172	0.335705	0.931559	0.938547
O43809	O43809	Cleavage and polyadenylation specificity factor subunit 5	NUDT21	0.000618466	0.00550925		0.708862	0.00207197	1.0056	0.999699	1.01344	0.995921	0.704916	0.0017775	0.699465	0.00143651	0.992266	0.999178
O95989	O95989	Diphosphoinositol polyphosphate phosphohydrolase 1	NUDT3	0.0365436	0.103797		1.29144	0.0364806	1.23352	0.1061	1.1153	0.61124	1.04696	0.921658	1.15793	0.276814	1.106	0.592852
A0A024RBG1;Q9NZJ9-2;Q9NZJ9-3	A0A024RBG1;Q9NZJ9-2;Q9NZJ9-3	Diphosphoinositol polyphosphate phosphohydrolase 2	NUDT4	0.139726	0.263599		1.08429	0.871939	0.889318	0.755488	1.16204	0.491536	1.21923	0.341463	0.933089	0.89573	0.765307	0.11992
Q9UKK9	Q9UKK9	ADP-sugar pyrophosphatase	NUDT5	0.158327	0.287515		0.847579	0.127879	0.951181	0.865564	0.941682	0.793765	0.891081	0.395263	0.90007	0.473697	1.01009	0.998722
Q9BW91;Q9BW91-2	Q9BW91;Q9BW91-2	ADP-ribose pyrophosphatase, mitochondrial	NUDT9	0.0951701	0.20335		0.72319	0.108631	0.890076	0.754075	0.98689	0.999364	0.812503	0.459978	0.732797	0.131847	0.9019	0.816165
Q9BZD4	Q9BZD4	Kinetochore protein Nuf2	NUF2	0.84607	0.886038		0.875132	0.836749	0.89681	0.898807	0.916618	0.942599	0.975828	0.998849	0.954741	0.992139	0.978391	0.99912
Q9UHK0	Q9UHK0	Nuclear fragile X mental retardation-interacting protein 1	NUFIP1	0.427079	0.568217		0.793329	0.778477	0.611896	0.372529	0.866695	0.922364	1.29651	0.866329	0.915349	0.988457	0.706011	0.717221
Q7Z417;Q7Z417-2	Q7Z417	Nuclear fragile X mental retardation-interacting protein 2	NUFIP2	0.446904	0.583152		0.828195	0.472708	0.987063	0.999465	0.959039	0.983893	0.83905	0.535346	0.863568	0.676331	1.02922	0.994679
Q14980-2	Q14980-2	Nuclear mitotic apparatus protein 1	NUMA1	0.0328072	0.0954689		1.0629	0.770965	1.21249	0.030043	1.1452	0.170567	0.876624	0.153433	0.928132	0.601342	1.05876	0.734151
P57740;P57740-2	P57740;P57740-2	Nuclear pore complex protein Nup107	NUP107	0.267875	0.413948		0.941302	0.688391	0.949072	0.770569	0.888622	0.203763	0.991813	0.998791	1.05928	0.752592	1.06803	0.669209
Q8WUM0	Q8WUM0	Nuclear pore complex protein Nup133	NUP133	0.00476311	0.024505		0.867123	0.0264045	0.896468	0.0937663	0.817748	0.00308289	0.967266	0.880497	1.06038	0.615314	1.09626	0.249695
P49790;P49790-2;P49790-3	P49790;P49790-2;P49790-3	Nuclear pore complex protein Nup153	NUP153	0.583918	0.695503		1.06425	0.728383	0.988037	0.997257	1.038	0.924666	1.07714	0.616473	1.02529	0.972869	0.951862	0.847989
O75694;O75694-2	O75694;O75694-2	Nuclear pore complex protein Nup155	NUP155	0.00299224	0.0174585		0.932856	0.556002	0.838166	0.0315674	0.771277	0.00310937	1.11297	0.281638	1.20949	0.0318495	1.08673	0.558936
Q12769;Q12769-3;Q12769-2	Q12769	Nuclear pore complex protein Nup160	NUP160	0.020272	0.0685949		0.978072	0.901642	0.916361	0.0928959	0.893993	0.0280493	1.06734	0.270004	1.09405	0.0907972	1.02502	0.896454
Q5SRE5;Q5SRE5-2	Q5SRE5;Q5SRE5-2	Nucleoporin NUP188 homolog	NUP188	0.00346438	0.019364		0.747408	0.00372168	0.826135	0.0417829	0.776914	0.00913147	0.904704	0.527575	0.96202	0.95229	1.06335	0.820148
Q92621	Q92621	Nuclear pore complex protein Nup205	NUP205	9.73848e-05	0.00147216		0.746524	0.000126467	0.88285	0.0428819	0.779581	0.000457616	0.845584	0.0178764	0.957597	0.823597	1.13247	0.0797751
Q8TEM1;Q8TEM1-2	Q8TEM1	Nuclear pore membrane glycoprotein 210	NUP210	0.0015906	0.010923		0.969436	0.974512	1.2855	0.00992704	1.23546	0.032785	0.754132	0.00482766	0.784677	0.0157952	1.0405	0.901731
P35658;P35658-3;P35658-4;P35658-2;P35658-5	P35658;P35658-3;P35658-4;P35658-2;P35658-5	Nuclear pore complex protein Nup214	NUP214	0.006487	0.0304164		0.83216	0.0251458	0.912201	0.337766	0.793643	0.00653483	0.912254	0.412453	1.04853	0.865594	1.14938	0.135141
Q8NFH5;Q8NFH5-2;Q8NFH5-3	Q8NFH5;Q8NFH5-2;Q8NFH5-3	Nucleoporin NUP53	NUP35	0.000669698	0.00580655		0.90226	0.859052	0.892557	0.822582	1.52469	0.00561392	1.01087	0.999819	0.591767	0.00149435	0.585404	0.00131526
Q8NFH4	Q8NFH4	Nucleoporin Nup37	NUP37	0.382276	0.524883		0.938946	0.84171	0.881568	0.414493	0.887174	0.4541	1.06509	0.864151	1.05836	0.895337	0.99368	0.999835
Q8NFH3;Q8NFH3-2	Q8NFH3	Nucleoporin Nup43	NUP43	6.44075e-05	0.00109847		1.15894	0.022306	0.826076	0.0126526	0.894743	0.159242	1.40294	5.6816e-05	1.29527	0.000493199	0.923255	0.476578
Q9UKX7;Q9UKX7-2	Q9UKX7;Q9UKX7-2	Nuclear pore complex protein Nup50	NUP50	0.00474494	0.0244385		1.09926	0.193566	0.89936	0.184897	0.931917	0.482103	1.22227	0.00472609	1.17957	0.0160517	0.965064	0.893487
Q7Z3B4;Q7Z3B4-3;Q7Z3B4-2	Q7Z3B4;Q7Z3B4-3;Q7Z3B4-2	Nucleoporin p54	NUP54	0.405791	0.548531		1.07353	0.909125	1.18465	0.38275	1.13869	0.609436	0.906195	0.75167	0.942773	0.934075	1.04036	0.975001
P37198	P37198	Nuclear pore glycoprotein p62	NUP62	0.269625	0.415517		0.962723	0.791872	0.973671	0.912165	0.916716	0.217941	0.988756	0.992598	1.05019	0.67169	1.06213	0.514419
Q9BW27;Q9BW27-3;Q9BW27-2	Q9BW27;Q9BW27-3;Q9BW27-2	Nuclear pore complex protein Nup85	NUP85	0.222021	0.362584		0.876957	0.478954	0.84389	0.288144	0.831918	0.234341	1.03918	0.977783	1.05414	0.947171	1.01439	0.998876
Q99567	Q99567	Nuclear pore complex protein Nup88	NUP88	0.0931657	0.200039		0.849012	0.28335	1.01449	0.997769	0.841031	0.245629	0.836886	0.217834	1.00949	0.999623	1.20624	0.18727
Q8N1F7;Q8N1F7-2	Q8N1F7;Q8N1F7-2	Nuclear pore complex protein Nup93	NUP93	3.41771e-06	0.000121472		0.646116	4.97997e-06	0.947451	0.548246	0.950233	0.589733	0.681952	2.61533e-05	0.679955	2.38371e-05	0.997072	0.99986
P52948;P52948-5;P52948-6;P52948-2;P52948-4;P52948-3	P52948;P52948-5;P52948-6;P52948-2	Nuclear pore complex protein Nup98-Nup96;Nuclear pore complex protein Nup98;Nuclear pore complex protein Nup96	NUP98	0.444288	0.581069		1.01447	0.984494	0.949908	0.630321	1.00361	0.999746	1.06796	0.432947	1.01082	0.99328	0.946492	0.579355
Q9BVL2;Q9BVL2-2;Q9BVL2-3	Q9BVL2;Q9BVL2-2;Q9BVL2-3	Nucleoporin p58/p45	NUPL1	0.0198169	0.0676847		0.859931	0.0965971	0.800755	0.0146548	0.861189	0.100385	1.0739	0.701692	0.99854	0.999995	0.929825	0.688419
O15504;O15504-3;O15504-2	O15504;O15504-3	Nucleoporin-like protein 2	NUPL2	0.0245471	0.0784969		0.678386	0.202758	0.576092	0.0479821	0.52706	0.0266872	1.17756	0.903316	1.28711	0.751048	1.09303	0.984376
Q9BXS6;Q9BXS6-4;Q9BXS6-6;Q9BXS6-3;Q9BXS6-5;Q9BXS6-2;Q9BXS6-7	Q9BXS6;Q9BXS6-4;Q9BXS6-6;Q9BXS6-3;Q9BXS6-5;Q9BXS6-2;Q9BXS6-7	Nucleolar and spindle-associated protein 1	NUSAP1	0.984915	0.987969		0.986052	0.998883	0.964411	0.982392	0.992557	0.999829	1.02244	0.995883	0.993447	0.999886	0.971643	0.991086
P61970	P61970	Nuclear transport factor 2	NUTF2	0.217132	0.359157		1.0422	0.918955	0.924261	0.674145	0.913638	0.581171	1.1276	0.331867	1.14071	0.26595	1.01163	0.998467
O15381;O15381-5;O15381-2;O15381-3;O15381-4	O15381;O15381-5;O15381-2;O15381-3;O15381-4	Nuclear valosin-containing protein-like	NVL	1.65325e-06	7.12736e-05		0.763371	0.00116049	0.66824	5.27452e-05	0.513589	9.81777e-07	1.14236	0.215301	1.48635	0.000732505	1.30112	0.0246061
Q9UBU9;Q9UBU9-2	Q9UBU9;Q9UBU9-2	Nuclear RNA export factor 1	NXF1	0.797609	0.849776		1.06996	0.94429	0.949193	0.977234	0.974175	0.996842	1.12723	0.777902	1.09832	0.872646	0.974355	0.997137
Q6DKJ4;Q6DKJ4-3;Q6DKJ4-2	Q6DKJ4;Q6DKJ4-3	Nucleoredoxin	NXN	0.813028	0.862881		1.13114	0.907682	1.16105	0.84467	1.02927	0.998759	0.974233	0.998675	1.09897	0.953236	1.12804	0.906488
Q9Y530	Q9Y530	O-acetyl-ADP-ribose deacetylase 1	OARD1	0.0201082	0.0682388		1.35734	0.276799	1.68781	0.0148169	1.50206	0.0824965	0.8042	0.337055	0.903648	0.86587	1.12366	0.757865
P04181;P04181-2	P04181;P04181-2	Ornithine aminotransferase, mitochondrial;Ornithine aminotransferase, hepatic form;Ornithine aminotransferase, renal form	OAT	1.64657e-11	1.91661e-08		0.516485	3.72063e-11	0.939366	0.0299179	0.962775	0.239736	0.549823	1.79548e-10	0.536454	9.80805e-11	0.975686	0.603211
O75147;O75147-1;O75147-2;O75147-4	O75147;O75147-1;O75147-2;O75147-4	Obscurin-like protein 1	OBSL1	0.256042	0.401256		0.840777	0.760282	1.14789	0.75854	1.13523	0.802944	0.732452	0.281959	0.740622	0.313767	1.01115	0.999768
Q9NX40;Q9NX40-3;Q9NX40-2;Q9NX40-4	Q9NX40;Q9NX40-3;Q9NX40-2;Q9NX40-4	OCIA domain-containing protein 1	OCIAD1	0.400695	0.543759		0.990575	0.999903	1.03446	0.995379	1.22251	0.469322	0.957581	0.990602	0.810282	0.435505	0.846176	0.600782
Q56VL3;Q56VL3-2	Q56VL3	OCIA domain-containing protein 2	OCIAD2	0.00133194	0.00959091		1.35076	0.413761	1.94065	0.00331855	1.97257	0.00258737	0.696033	0.0828518	0.684769	0.0651934	0.983816	0.998507
Q01968;Q01968-2	Q01968;Q01968-2	Inositol polyphosphate 5-phosphatase OCRL-1	OCRL	1.20867e-06	5.80163e-05		0.644566	0.000521812	1.21783	0.02072	1.28042	0.00366976	0.529273	4.88458e-06	0.5034	1.61642e-06	0.951117	0.753307
Q5SWX8;Q5SWX8-2;Q5SWX8-3;Q5SWX8-4	Q5SWX8;Q5SWX8-2;Q5SWX8-3;Q5SWX8-4	Protein odr-4 homolog	ODR4	0.0534493	0.13481		0.860673	0.429443	0.830135	0.274063	0.695147	0.0367974	1.03679	0.985065	1.23812	0.352916	1.19419	0.516715
Q02218;Q02218-2;Q02218-3	Q02218;Q02218-2	2-oxoglutarate dehydrogenase, mitochondrial	OGDH	0.00073602	0.0061635		0.831733	0.00175123	1.00546	0.998476	0.982838	0.957246	0.827219	0.0013482	0.846256	0.00406069	1.02301	0.909802
Q8N543;Q8N543-2	Q8N543;Q8N543-2	Prolyl 3-hydroxylase OGFOD1	OGFOD1	0.000682267	0.0058906		0.629187	0.00145352	0.919683	0.702601	0.680606	0.00467567	0.684134	0.00919719	0.92445	0.896234	1.35127	0.0311468
Q9NZT2;Q9NZT2-2	Q9NZT2;Q9NZT2-2	Opioid growth factor receptor	OGFR	0.778018	0.836594		1.07924	0.913425	0.981822	0.998748	1.08243	0.903992	1.09922	0.853351	0.99705	0.999993	0.90705	0.841306
O15294;O15294-2;O15294-4	O15294;O15294-2;O15294-4	UDP-N-acetylglucosamine--peptide N-acetylglucosaminyltransferase 110 kDa subunit	OGT	0.0484448	0.126222		0.954672	0.797927	0.885343	0.149634	0.854879	0.0537949	1.07831	0.523722	1.11673	0.236805	1.03564	0.925547
Q9NTK5;Q9NTK5-3;Q9NTK5-2	Q9NTK5;Q9NTK5-3	Obg-like ATPase 1	OLA1	0.033779	0.097747		1.05347	0.462386	1.05835	0.391112	1.12732	0.0168224	0.995388	0.999013	0.934492	0.212933	0.938821	0.260699
O60313-2;O60313-10;O60313;O60313-9;O60313-11;O60313-13	O60313-2;O60313-10;O60313;O60313-9;O60313-11;O60313-13	Dynamin-like 120 kDa protein, mitochondrial;Dynamin-like 120 kDa protein, form S1	OPA1	0.0166328	0.0602665		1.02789	0.942219	1.16974	0.0234447	1.12067	0.12595	0.87873	0.0619444	0.917209	0.294383	1.04379	0.761046
Q13416	Q13416	Origin recognition complex subunit 2	ORC2	0.0773616	0.174855		0.99777	0.999998	0.74162	0.232401	0.721247	0.18263	1.34539	0.238451	1.3834	0.187608	1.02825	0.998467
Q9UBD5;Q9UBD5-2;Q9UBD5-3	Q9UBD5;Q9UBD5-2;Q9UBD5-3	Origin recognition complex subunit 3	ORC3	0.2422	0.385138		0.964554	0.954403	0.870788	0.290472	0.887778	0.402337	1.10768	0.547168	1.08648	0.68989	0.980862	0.994492
O43929;O43929-2;O43929-3	O43929;O43929-2;O43929-3	Origin recognition complex subunit 4	ORC4	0.095256	0.20335		1.04169	0.882087	0.89106	0.27272	0.942637	0.747834	1.16905	0.0864662	1.10508	0.346178	0.945284	0.801792
O43913;O43913-2	O43913;O43913-2	Origin recognition complex subunit 5	ORC5	0.063747	0.152443		0.891794	0.221555	0.883262	0.173051	0.844926	0.0517868	1.00966	0.998393	1.05547	0.809564	1.04537	0.883657
Q9Y5N6	Q9Y5N6	Origin recognition complex subunit 6	ORC6	0.304943	0.451882		0.711413	0.347495	0.890774	0.909551	1.01561	0.999745	0.798646	0.705301	0.700482	0.366866	0.877086	0.89528
Q9P0S3	Q9P0S3	ORM1-like protein 1	ORMDL1	0.823033	0.870128		1.29572	0.819333	1.14078	0.974775	1.26927	0.88117	1.13583	0.966925	1.02084	0.999856	0.898766	0.984427
P22059;Q969R2;Q969R2-5;Q969R2-4;Q969R2-6;Q969R2-3;Q969R2-2	P22059	Oxysterol-binding protein 1	OSBP	0.0593171	0.145129		1.11176	0.306236	0.953238	0.867932	1.10203	0.378527	1.1663	0.0938757	1.00883	0.998472	0.864985	0.122074
Q9BXB5;Q9BXB5-2	Q9BXB5;Q9BXB5-2	Oxysterol-binding protein-related protein 10	OSBPL10	0.047127	0.124038		1.50591	0.0406084	1.40351	0.114892	1.23467	0.555074	1.07295	0.918741	1.21968	0.440085	1.13675	0.769568
Q9BXB4	Q9BXB4	Oxysterol-binding protein-related protein 11	OSBPL11	0.000585313	0.00532851		1.36234	0.00295102	0.950602	0.921307	1.229	0.0555511	1.43314	0.00104835	1.1085	0.368493	0.773477	0.0186153
Q9H4L5;Q9H4L5-2;Q9H4L5-4;Q9H4L5-3;Q9H4L5-6;Q9H4L5-5;Q9H4L5-8;Q9H4L5-7	Q9H4L5;Q9H4L5-2;Q9H4L5-4;Q9H4L5-3;Q9H4L5-6;Q9H4L5-5;Q9H4L5-8;Q9H4L5-7	Oxysterol-binding protein-related protein 3	OSBPL3	0.124358	0.243078		1.00037	1	1.15053	0.504538	0.873307	0.635186	0.869494	0.506534	1.1455	0.633105	1.31744	0.0879111
Q9BZF1;Q9BZF1-3;Q9BZF1-2	Q9BZF1;Q9BZF1-3;Q9BZF1-2	Oxysterol-binding protein-related protein 8	OSBPL8	0.0365674	0.103797		1.31129	0.0236813	1.13528	0.479926	1.11905	0.580368	1.15504	0.270222	1.17179	0.208394	1.0145	0.997912
Q96SU4;Q96SU4-2;Q96SU4-7;Q96SU4-6;Q96SU4-3;Q96SU4-5;Q96SU4-4	Q96SU4;Q96SU4-2;Q96SU4-7;Q96SU4-6;Q96SU4-3;Q96SU4-5;Q96SU4-4	Oxysterol-binding protein-related protein 9	OSBPL9	0.00794784	0.034812		1.37803	0.71619	1.46986	0.566366	2.48159	0.00611689	0.937524	0.993605	0.555303	0.0392386	0.592308	0.0613356
Q9NPF4	Q9NPF4	Probable tRNA N6-adenosine threonylcarbamoyltransferase	OSGEP	0.00313632	0.0181175		0.724	0.00368166	0.79133	0.0244417	0.754625	0.0086402	0.914914	0.701653	0.959417	0.958457	1.04864	0.931811
Q96FW1;Q96FW1-2	Q96FW1;Q96FW1-2	Ubiquitin thioesterase OTUB1	OTUB1	0.36582	0.510569		1.16818	0.316374	1.06684	0.887825	1.04717	0.955824	1.09499	0.702274	1.11556	0.579538	1.01878	0.996472
Q01804;Q01804-5;Q01804-3;Q01804-4	Q01804;Q01804-5;Q01804-3	OTU domain-containing protein 4	OTUD4	0.0041461	0.0220975		0.933985	0.858022	0.65145	0.00619596	0.742132	0.0410844	1.4337	0.0245521	1.25852	0.154188	0.877809	0.705414
Q8N6M0;Q8N6M0-2	Q8N6M0;Q8N6M0-2	OTU domain-containing protein 6B	OTUD6B	0.969973	0.977319		1.00854	0.999994	1.06197	0.997821	1.15028	0.971101	0.949687	0.998598	0.87678	0.975522	0.92323	0.993793
Q6GQQ9;Q6GQQ9-2	Q6GQQ9;Q6GQQ9-2	OTU domain-containing protein 7B	OTUD7B	0.517392	0.641352		0.824117	0.752516	0.732156	0.455158	0.84484	0.814201	1.1256	0.951984	0.975471	0.999381	0.866622	0.916848
Q8WZ82	Q8WZ82	Ovarian cancer-associated gene 2 protein	OVCA2	0.231343	0.37303		1.1831	0.462221	0.980175	0.998358	1.17504	0.498621	1.20702	0.378403	1.00685	0.999889	0.834162	0.41136
Q15070;Q15070-2;Q15070-3	Q15070;Q15070-2;Q15070-3	Mitochondrial inner membrane protein OXA1L	OXA1L	0.0502473	0.129082		0.752365	0.538611	1.05259	0.990942	0.536858	0.0990792	0.714777	0.382937	1.40142	0.641892	1.96064	0.0605952
P55809;Q9BYC2	P55809	Succinyl-CoA:3-ketoacid coenzyme A transferase 1, mitochondrial	OXCT1	0.00210147	0.0135144		1.38337	0.00121926	1.20344	0.0758884	1.22323	0.048209	1.14951	0.127911	1.13091	0.194171	0.983821	0.99313
Q9NWU1;Q9NWU1-2	Q9NWU1;Q9NWU1-2	3-oxoacyl-[acyl-carrier-protein] synthase, mitochondrial	OXSM	0.0166591	0.0603149		0.826938	0.119479	1.11751	0.349531	0.931587	0.78812	0.739984	0.0124099	0.887667	0.521225	1.19957	0.136828
O95747	O95747	Serine/threonine-protein kinase OSR1	OXSR1	0.901722	0.926803		1.00501	0.999937	0.988373	0.999218	1.04914	0.947882	1.01683	0.997727	0.957938	0.961285	0.942084	0.907872
P13674;P13674-2;P13674-3	P13674;P13674-2;P13674-3	Prolyl 4-hydroxylase subunit alpha-1	P4HA1	4.81779e-05	0.000900869		1.23402	0.00146097	1.20473	0.00418339	0.929954	0.465121	1.02431	0.920767	1.32697	0.000143557	1.29547	0.000365671
O15460;O15460-2	O15460;O15460-2	Prolyl 4-hydroxylase subunit alpha-2	P4HA2	0.00363318	0.0200904		2.11599	0.00196637	1.51334	0.170785	1.54308	0.139262	1.39822	0.0911876	1.37127	0.112905	0.980727	0.999187
P07237	P07237	Protein disulfide-isomerase	P4HB	0.0988737	0.207594		0.875196	0.122037	0.87771	0.132145	0.902703	0.277901	0.997135	0.999955	0.969528	0.948126	0.972313	0.960204
Q9NXG6;Q9NXG6-3;Q9NXG6-2	Q9NXG6;Q9NXG6-3;Q9NXG6-2	Transmembrane prolyl 4-hydroxylase	P4HTM	0.0151409	0.0561722		1.4986	0.378322	1.16751	0.946639	2.06747	0.0231952	1.28358	0.597467	0.724846	0.152392	0.564707	0.0294375
Q9UQ80;Q9UQ80-2	Q9UQ80;Q9UQ80-2	Proliferation-associated protein 2G4	PA2G4	0.00873895	0.0371585		1.14161	0.0133426	1.02869	0.872901	1.00218	0.999928	1.10976	0.0498806	1.13912	0.0147524	1.02646	0.896095
Q9BRP4;Q9BRP4-2;Q9BRP4-3	Q9BRP4;Q9BRP4-2;Q9BRP4-3	Proteasomal ATPase-associated factor 1	PAAF1	0.052555	0.133288		0.906444	0.957034	1.28611	0.451675	1.40003	0.198866	0.704797	0.183467	0.647444	0.0642753	0.918625	0.909956
P11940;P11940-2;Q9H361;Q4VXU2;Q4VXU2-2	P11940;P11940-2	Polyadenylate-binding protein 1	PABPC1	0.298987	0.446424		0.995221	0.997282	0.970667	0.645145	0.957583	0.356613	1.0253	0.7552	1.03931	0.453831	1.01366	0.95009
Q13310-3;Q13310;Q13310-2	Q13310-3;Q13310;Q13310-2	Polyadenylate-binding protein 4	PABPC4	0.0218097	0.0724294		0.887586	0.0855771	0.847014	0.0162846	0.920829	0.290888	1.0479	0.775113	0.963899	0.859954	0.919838	0.345488
Q86U42;Q86U42-2;Q92843-2	Q86U42;Q86U42-2;Q92843-2	Polyadenylate-binding protein 2	PABPN1	0.969016	0.976567		0.98756	0.997918	1.01336	0.997429	1.01999	0.991554	0.974544	0.982302	0.968202	0.966054	0.993493	0.99968
Q6VY07;Q6VY07-2	Q6VY07;Q6VY07-2	Phosphofurin acidic cluster sorting protein 1	PACS1	0.0245011	0.0784034		1.39742	0.207852	1.64665	0.0228944	1.54495	0.0583061	0.848641	0.570189	0.904507	0.862221	1.06583	0.948164
Q9UNF0;Q9UNF0-2	Q9UNF0;Q9UNF0-2	Protein kinase C and casein kinase substrate in neurons protein 2	PACSIN2	0.414433	0.556736		0.966932	0.99681	1.08885	0.945026	1.22688	0.521435	0.888033	0.87349	0.788125	0.411202	0.887496	0.828326
Q9UKS6	Q9UKS6	Protein kinase C and casein kinase substrate in neurons protein 3	PACSIN3	0.440301	0.578937		1.00448	0.999973	1.1389	0.585953	1.12371	0.668131	0.881977	0.610215	0.893899	0.692148	1.01352	0.99894
Q8N7H5;Q8N7H5-3;Q8N7H5-2	Q8N7H5;Q8N7H5-3;Q8N7H5-2	RNA polymerase II-associated factor 1 homolog	PAF1	0.52185	0.644492		0.911936	0.697452	0.904611	0.644636	0.887841	0.523609	1.0081	0.999711	1.02714	0.990094	1.01889	0.996588
P43034;P43034-2	P43034	Platelet-activating factor acetylhydrolase IB subunit alpha	PAFAH1B1	0.239845	0.383509		1.25223	0.512932	0.876253	0.896927	1.10784	0.928242	1.42907	0.203975	1.13033	0.847987	0.790957	0.579342
P68402;P68402-4;P68402-3;P68402-2	P68402;P68402-4;P68402-3;P68402-2	Platelet-activating factor acetylhydrolase IB subunit beta	PAFAH1B2	0.404572	0.5477		1.00716	0.99953	0.902297	0.485426	0.961694	0.937683	1.11622	0.427869	1.04727	0.901793	0.938236	0.809331
Q15102	Q15102	Platelet-activating factor acetylhydrolase IB subunit gamma	PAFAH1B3	6.95796e-06	0.000201219		1.09897	0.103344	1.21514	0.00065609	1.35433	5.16119e-06	0.904397	0.0488954	0.811452	0.000138163	0.897231	0.0174328
P22234;P22234-2	P22234;P22234-2	Multifunctional protein ADE2;Phosphoribosylaminoimidazole-succinocarboxamide synthase;Phosphoribosylaminoimidazole carboxylase	PAICS	0.00867747	0.0369646		0.932167	0.256451	0.907832	0.0846733	0.858834	0.00726619	1.02681	0.894231	1.08539	0.202777	1.05705	0.514678
Q9H074;Q9H074-2	Q9H074;Q9H074-2	Polyadenylate-binding protein-interacting protein 1	PAIP1	0.0395312	0.110214		0.920572	0.570753	1.00636	0.999556	0.828862	0.0628752	0.914753	0.510555	1.11065	0.456645	1.21415	0.0524707
Q13153;Q13153-2	Q13153;Q13153-2	Serine/threonine-protein kinase PAK 1	PAK1	0.0308081	0.0923649		0.750608	0.120563	1.09716	0.777594	0.9138	0.831905	0.68414	0.0236093	0.821414	0.414073	1.20065	0.320428
Q9NWT1	Q9NWT1	p21-activated protein kinase-interacting protein 1	PAK1IP1	0.0446105	0.119752		1.03729	0.983148	0.857642	0.535534	0.732668	0.0957471	1.20947	0.347488	1.41578	0.0519068	1.17057	0.633024
Q13177	Q13177	Serine/threonine-protein kinase PAK 2;PAK-2p27;PAK-2p34	PAK2	0.0936671	0.200697		1.03956	0.940053	1.15507	0.172488	1.15866	0.159153	0.899997	0.387012	0.89721	0.362277	0.996903	0.999948
O96013;O96013-4;O96013-2;O96013-3	O96013;O96013-4;O96013-2;O96013-3	Serine/threonine-protein kinase PAK 4	PAK4	0.950866	0.962651		1.00902	0.999903	0.937265	0.970032	1.00311	0.999996	1.07656	0.956357	1.00589	0.999973	0.934358	0.965658
Q9ULE6	Q9ULE6	Paladin	PALD1	0.358707	0.505032		1.17916	0.721474	1.22616	0.561259	0.963889	0.996407	0.961669	0.992192	1.22334	0.598486	1.2721	0.44297
Q8WX93;Q8WX93-3;Q8WX93-4;Q8WX93-8;Q8WX93-5;Q8WX93-7;Q8WX93-2;Q8WX93-9	Q8WX93;Q8WX93-3;Q8WX93-4;Q8WX93-8;Q8WX93-5;Q8WX93-7;Q8WX93-2;Q8WX93-9	Palladin	PALLD	0.000218392	0.0026207		1.46173	0.0506642	1.46911	0.0466878	2.05145	0.000105413	0.99498	0.99996	0.712536	0.0120777	0.716131	0.013119
Q504Q3-2;Q504Q3;Q504Q3-3	Q504Q3-2;Q504Q3;Q504Q3-3	PAB-dependent poly(A)-specific ribonuclease subunit PAN2	PAN2	0.777855	0.836594		0.992917	0.999967	0.929022	0.970072	0.858037	0.779221	1.06878	0.981649	1.1572	0.836264	1.08273	0.970065
Q9BZ23;Q9BZ23-3;Q9BZ23-4;Q9BZ23-2	Q9BZ23;Q9BZ23-3;Q9BZ23-4;Q9BZ23-2	Pantothenate kinase 2, mitochondrial	PANK2	0.869176	0.904035		1.05223	0.991661	0.920221	0.971807	0.918665	0.947814	1.14345	0.924485	1.14539	0.88711	1.00169	1
Q9NVE7	Q9NVE7	Pantothenate kinase 4	PANK4	0.00111869	0.00840102		1.1067	0.521725	1.16327	0.194236	1.41252	0.000772874	0.95137	0.877837	0.783496	0.00802045	0.823545	0.0294114
Q96RD7;Q96RD7-2	Q96RD7;Q96RD7-2	Pannexin-1	PANX1	0.098355	0.207307		0.764898	0.150952	0.989663	0.999676	1.01167	0.999414	0.772888	0.225528	0.756075	0.126044	0.978247	0.996922
Q8NDF8-5;Q8NDF8;Q8NDF8-3;Q8NDF8-2;Q8NDF8-4	Q8NDF8-5;Q8NDF8;Q8NDF8-3;Q8NDF8-2	Non-canonical poly(A) RNA polymerase PAPD5	PAPD5	0.688858	0.774199		0.753857	0.712056	0.949992	0.99584	1.00745	0.99998	0.79354	0.857849	0.74828	0.694505	0.942964	0.993743
O43252	O43252	Bifunctional 3-phosphoadenosine 5-phosphosulfate synthase 1;Sulfate adenylyltransferase;Adenylyl-sulfate kinase	PAPSS1	0.0381514	0.106943		1.46384	0.0608531	1.43585	0.0815406	1.15713	0.770168	1.0195	0.998078	1.26507	0.283339	1.24088	0.358026
O95340;O95340-2	O95340;O95340-2	Bifunctional 3-phosphoadenosine 5-phosphosulfate synthase 2;Sulfate adenylyltransferase;Adenylyl-sulfate kinase	PAPSS2	2.94777e-10	1.52498e-07		2.93371	3.54253e-10	1.67452	3.92204e-05	1.24437	0.0786886	1.75198	4.79078e-08	2.35759	1.61024e-09	1.34567	0.00226524
Q8TEW0;Q8TEW0-4;Q8TEW0-2;Q8TEW0-6;Q8TEW0-11;Q8TEW0-7;Q8TEW0-5;Q8TEW0-10;Q8TEW0-8;Q8TEW0-3;Q8TEW0-9	Q8TEW0;Q8TEW0-4;Q8TEW0-2;Q8TEW0-6;Q8TEW0-11;Q8TEW0-7;Q8TEW0-5;Q8TEW0-10;Q8TEW0-8;Q8TEW0-3;Q8TEW0-9	Partitioning defective 3 homolog	PARD3	0.783326	0.840942		0.889288	0.925894	1.00716	0.999976	0.856085	0.854396	0.882968	0.912515	1.03878	0.997666	1.17647	0.836076
Q9BYG5;Q9BYG5-2	Q9BYG5	Partitioning defective 6 homolog beta	PARD6B	0.0635442	0.152036		1.08014	0.995355	1.95865	0.104974	1.64743	0.299764	0.551473	0.113847	0.655653	0.34173	1.18891	0.806132
Q86W56;Q86W56-3;Q86W56-2;Q86W56-4;Q86W56-5	Q86W56;Q86W56-3;Q86W56-2;Q86W56-4;Q86W56-5	Poly(ADP-ribose) glycohydrolase	PARG	0.951489	0.963072		0.974223	0.99875	1.04376	0.994003	1.06528	0.9808	0.933376	0.976995	0.914522	0.950972	0.9798	0.999271
Q99497	Q99497	Protein deglycase DJ-1	PARK7	0.000421362	0.00421		0.877848	0.089289	1.10235	0.177794	1.14715	0.035504	0.796343	0.00201024	0.765242	0.000429253	0.960946	0.771793
O95453;O95453-2;O95453-3;O95453-4	O95453;O95453-2;O95453-3;O95453-4	Poly(A)-specific ribonuclease PARN	PARN	0.0988218	0.207594		1.07707	0.806548	0.901091	0.666683	0.858416	0.390402	1.1953	0.224545	1.25472	0.10253	1.04971	0.95829
P09874	P09874	Poly [ADP-ribose] polymerase 1	PARP1	4.59368e-06	0.000146494		0.710812	5.34761e-06	0.845074	0.00192735	0.753516	2.77253e-05	0.841124	0.00576338	0.943326	0.557778	1.12151	0.0593038
Q460N5;Q460N5-1;Q460N5-3;Q460N5-4	Q460N5;Q460N5-1;Q460N5-3;Q460N5-4	Poly [ADP-ribose] polymerase 14	PARP14	0.0805331	0.180184		1.61446	0.104042	1.09147	0.980158	1.39092	0.402377	1.47917	0.144224	1.16071	0.748909	0.784705	0.553571
Q9UGN5;Q9UGN5-2	Q9UGN5;Q9UGN5-2	Poly [ADP-ribose] polymerase 2	PARP2	0.0562255	0.140235		1.2215	0.364602	1.00768	0.999937	0.806775	0.474726	1.21219	0.45522	1.51406	0.0364497	1.24903	0.505173
Q7L3T8	Q7L3T8	Probable proline--tRNA ligase, mitochondrial	PARS2	0.648164	0.744414		1.20647	0.829216	0.930165	0.990851	1.08717	0.986645	1.29705	0.609388	1.10973	0.958133	0.855581	0.912879
Q9HBI1;Q9HBI1-3;Q9HBI1-2;Q9NVD7	Q9HBI1;Q9HBI1-3;Q9HBI1-2	Beta-parvin	PARVB	0.364257	0.509609		1.09956	0.815726	1.07372	0.91328	1.20879	0.301533	1.02406	0.995588	0.909633	0.771652	0.888259	0.642835
Q96RG2;Q96RG2-2;Q96RG2-4	Q96RG2;Q96RG2-2;Q96RG2-4	PAS domain-containing serine/threonine-protein kinase	PASK	0.236171	0.379439		0.811705	0.225968	0.974738	0.99241	0.921939	0.83102	0.832741	0.333089	0.880432	0.640256	1.05727	0.93821
Q86TB9;Q86TB9-4;Q86TB9-2;Q86TB9-3	Q86TB9;Q86TB9-4;Q86TB9-2	Protein PAT1 homolog 1	PATL1	0.517728	0.641352		1.4607	0.467479	1.26839	0.818338	1.33756	0.697014	1.15162	0.921749	1.09206	0.977222	0.948284	0.995753
Q9HBE1;Q9HBE1-4;Q9HBE1-2;Q9HBE1-3	Q9HBE1;Q9HBE1-4;Q9HBE1-2;Q9HBE1-3	POZ-, AT hook-, and zinc finger-containing protein 1	PATZ1	0.259004	0.404401		2.17528	0.245895	1.25964	0.952577	1.37192	0.878957	1.7269	0.352054	1.58558	0.447795	0.918163	0.994023
Q96IZ0	Q96IZ0	PRKC apoptosis WT1 regulator protein	PAWR	0.363076	0.508722		1.24073	0.661604	1.25865	0.611266	1.37994	0.306625	0.985762	0.999755	0.899118	0.90608	0.912105	0.934863
Q9Y5B6;Q9Y5B6-2;Q9Y5B6-4;Q9Y5B6-3	Q9Y5B6;Q9Y5B6-2	PAX3- and PAX7-binding protein 1	PAXBP1	0.0222316	0.0734117		0.760764	0.0586457	0.88228	0.513998	0.719003	0.0245021	0.862271	0.488547	1.05808	0.957033	1.22709	0.254476
Q6ZW49;Q6ZW49-2	Q6ZW49;Q6ZW49-2	PAX-interacting protein 1	PAXIP1	0.9283	0.946598		1.03593	0.995999	1.03652	0.996982	0.946739	0.984649	0.999433	1	1.09421	0.935185	1.09483	0.953065
Q9BVG4	Q9BVG4	Protein PBDC1	PBDC1	5.3356e-05	0.000965491		0.443232	0.000651774	1.01919	0.997413	1.17828	0.333249	0.434889	0.000483983	0.37617	4.90257e-05	0.864979	0.425235
Q96KB5;Q96KB5-2	Q96KB5;Q96KB5-2	Lymphokine-activated killer T-cell-originated protein kinase	PBK	0.00710715	0.0321271		0.717066	0.0187892	0.71378	0.0174861	0.702481	0.0136599	1.0046	0.999974	1.02076	0.997739	1.01608	0.998942
Q86U86;Q86U86-8;Q86U86-5;Q86U86-4;Q86U86-7;Q86U86-3;Q86U86-9;Q86U86-2;Q86U86-6	Q86U86;Q86U86-8;Q86U86-5;Q86U86-4;Q86U86-7;Q86U86-3;Q86U86-9;Q86U86-2;Q86U86-6	Protein polybromo-1	PBRM1	0.00027175	0.00313185		0.97518	0.984609	1.21733	0.0425931	1.37713	0.000915508	0.801078	0.023131	0.708124	0.000526892	0.883964	0.164781
P40424;P40424-2;P40424-3	P40424;P40424-2;P40424-3	Pre-B-cell leukemia transcription factor 1	PBX1	0.651232	0.746647		1.08373	0.911202	1.15582	0.627128	1.0451	0.984054	0.93763	0.926717	1.03696	0.987275	1.10593	0.786108
P11498;P11498-2	P11498	Pyruvate carboxylase, mitochondrial	PC	1.68398e-10	1.30677e-07		0.752716	0.000297531	1.41636	1.58165e-06	1.66532	8.27915e-09	0.531443	8.52514e-09	0.451994	2.28409e-10	0.850503	0.000279736
P61457	P61457	Pterin-4-alpha-carbinolamine dehydratase	PCBD1	0.354814	0.501218		0.93623	0.975803	1.02453	0.998527	1.24345	0.499508	0.913812	0.940099	0.752927	0.313564	0.823941	0.581816
Q15365	Q15365	Poly(rC)-binding protein 1	PCBP1	0.0931668	0.200039		0.988464	0.997257	1.12142	0.225932	0.967345	0.94483	0.881441	0.168042	1.02183	0.983842	1.15927	0.0945359
Q15366-3;Q15366-2;P57721;P57721-5;P57721-4	Q15366-3;Q15366-2	Poly(rC)-binding protein 2	PCBP2	0.187624	0.324268		0.985793	0.995855	1.00658	0.99958	0.875907	0.259204	0.979344	0.987346	1.12545	0.352628	1.14919	0.222776
Q15366-4;Q15366-5;Q15366-7;Q15366-8	Q15366-4;Q15366-5;Q15366-7;Q15366-8	Poly(rC)-binding protein 2	PCBP2	0.334332	0.480892		1.51899	0.275604	1.33814	0.553682	1.37037	0.591768	1.13514	0.838883	1.10845	0.937742	0.976483	0.999129
P05166;P05166-2	P05166;P05166-2	Propionyl-CoA carboxylase beta chain, mitochondrial	PCCB	0.618269	0.722731		1.2186	0.601021	1.08736	0.96113	1.15964	0.790632	1.12069	0.822041	1.05084	0.973593	0.937672	0.962325
O94913	O94913	Pre-mRNA cleavage complex 2 protein Pcf11	PCF11	0.857779	0.895274		1.02454	0.996675	0.934235	0.943285	1.0209	0.997936	1.09666	0.869581	1.00357	0.999989	0.915112	0.882456
Q5JVF3;Q5JVF3-4;Q5JVF3-3;Q5JVF3-2	Q5JVF3;Q5JVF3-4;Q5JVF3-3;Q5JVF3-2	PCI domain-containing protein 2	PCID2	0.00612879	0.0292974		0.90455	0.319478	0.813977	0.0194635	0.782784	0.00696902	1.11127	0.361101	1.15556	0.153188	1.03985	0.933641
Q16822;Q16822-3;Q16822-2;P35558;P35558-2	Q16822;Q16822-3	Phosphoenolpyruvate carboxykinase [GTP], mitochondrial	PCK2	0.00780207	0.0342379		1.03915	0.934104	1.14122	0.202501	1.26676	0.00826899	0.910564	0.450892	0.820325	0.0230773	0.900897	0.285515
Q15154-5	Q15154-5	Pericentriolar material 1 protein	PCM1	0.00652041	0.0305116		1.08686	0.563203	1.25185	0.010657	0.996349	0.999934	0.868202	0.106056	1.09084	0.531169	1.25644	0.00966803
P22061;P22061-2	P22061;P22061-2	Protein-L-isoaspartate(D-aspartate) O-methyltransferase	PCMT1	0.000684453	0.0058906		2.1755	0.000891183	1.12196	0.943973	1.61352	0.0689468	1.93902	0.00219932	1.3483	0.102071	0.695349	0.170656
P12004	P12004	Proliferating cell nuclear antigen	PCNA	0.51464	0.639317		0.945147	0.880042	0.987751	0.998318	0.896219	0.525002	0.956868	0.938261	1.05459	0.910688	1.10213	0.620206
Q8WW12;Q8WW12-2;Q8WW12-3	Q8WW12;Q8WW12-2	PEST proteolytic signal-containing nuclear protein	PCNP	0.299988	0.447243		1.33954	0.26992	1.21065	0.636302	1.2828	0.569866	1.10647	0.879323	1.04423	0.993028	0.943753	0.985959
Q9UHG3;Q9UHG3-2	Q9UHG3;Q9UHG3-2	Prenylcysteine oxidase 1	PCYOX1	0.0369847	0.104554		1.0969	0.675201	1.28442	0.0263828	1.15911	0.291957	0.854002	0.178537	0.946328	0.883341	1.10811	0.483648
P49585;Q9Y5K3;Q9Y5K3-3;Q9Y5K3-2;Q9Y5K3-4	P49585;Q9Y5K3;Q9Y5K3-3;Q9Y5K3-2;Q9Y5K3-4	Choline-phosphate cytidylyltransferase A;Choline-phosphate cytidylyltransferase B	PCYT1A;PCYT1B	0.0952986	0.20335		0.86435	0.582087	1.03413	0.987412	1.15838	0.45973	0.835825	0.403019	0.746169	0.0656495	0.892734	0.645575
Q99447;Q99447-2;Q99447-4;Q99447-3	Q99447;Q99447-2;Q99447-4;Q99447-3	Ethanolamine-phosphate cytidylyltransferase	PCYT2	0.0613467	0.148148		0.922098	0.874277	0.879994	0.662897	0.691217	0.0491276	1.04785	0.976329	1.33402	0.170941	1.27311	0.310684
Q13442	Q13442	28 kDa heat- and acid-stable phosphoprotein	PDAP1	0.367187	0.511864		0.938973	0.955083	0.802129	0.387363	0.990672	0.99982	1.1706	0.670897	0.947814	0.971772	0.809682	0.426745
Q9BUL8	Q9BUL8	Programmed cell death protein 10	PDCD10	0.381248	0.524245		0.916202	0.588361	0.889979	0.370958	0.909736	0.531199	1.02946	0.976969	1.00711	0.99963	0.978283	0.989829
Q14690	Q14690	Protein RRP5 homolog	PDCD11	0.0496322	0.127814		0.992595	0.999128	0.876172	0.175783	0.864421	0.12601	1.13288	0.215033	1.14828	0.155685	1.01359	0.996558
Q16342;Q16342-3	Q16342;Q16342-3	Programmed cell death protein 2	PDCD2	0.409174	0.552207		1.54985	0.355397	1.40997	0.587966	1.39119	0.622103	1.09921	0.963065	1.11405	0.947671	1.0135	0.999901
Q9BRP1	Q9BRP1	Programmed cell death protein 2-like	PDCD2L	0.217704	0.359571		0.845276	0.765638	0.866896	0.834976	0.644236	0.166887	0.97506	0.999043	1.31206	0.598989	1.34562	0.520512
Q53EL6;Q53EL6-2	Q53EL6;Q53EL6-2	Programmed cell death protein 4	PDCD4	2.01686e-06	8.31019e-05		0.65687	0.139901	1.95322	0.00014099	1.83631	0.000468245	0.336302	6.51955e-06	0.357712	1.73272e-05	1.06367	0.85215
O14737;O14737-2	O14737;O14737-2	Programmed cell death protein 5	PDCD5	0.771127	0.831766		0.948911	0.973788	0.903837	0.856485	0.881301	0.764124	1.04987	0.981675	1.07672	0.942779	1.02557	0.997597
O75340;O75340-2	O75340;O75340-2	Programmed cell death protein 6	PDCD6	0.454222	0.589298		0.782625	0.689096	0.797302	0.73126	0.991959	0.999973	0.981592	0.999699	0.788969	0.574661	0.803765	0.627417
Q8WUM4;Q8WUM4-2;Q8WUM4-3	Q8WUM4;Q8WUM4-2	Programmed cell death 6-interacting protein	PDCD6IP	0.679231	0.766666		1.00648	0.999008	1.03615	0.866374	1.04882	0.730291	0.97136	0.919687	0.959631	0.804159	0.987925	0.992768
Q9H2J4	Q9H2J4	Phosducin-like protein 3	PDCL3	0.00206966	0.0134398		0.656276	0.00329423	0.783312	0.060356	0.965	0.965962	0.837823	0.376559	0.680079	0.00726713	0.811722	0.1305
Q8NB37;Q8NB37-2;Q8NB37-3;Q8NB37-4	Q8NB37;Q8NB37-2;Q8NB37-3	Parkinson disease 7 domain-containing protein 1	PDDC1	0.000635319	0.00558121		1.29421	0.0235881	1.14473	0.367893	1.49454	0.000574504	1.13058	0.28321	0.865956	0.107099	0.765939	0.00466461
Q6L8Q7;Q6L8Q7-2	Q6L8Q7;Q6L8Q7-2	2,5-phosphodiesterase 12	PDE12	0.626541	0.728942		1.02102	0.99325	0.972261	0.984852	0.920826	0.756421	1.05015	0.926552	1.10881	0.605678	1.05586	0.91536
Q5VU43-13;Q5VU43-2	Q5VU43-13;Q5VU43-2	Myomegalin	PDE4DIP	0.610016	0.718137		0.929671	0.978349	0.860446	0.838537	1.08165	0.966978	1.08045	0.974974	0.859492	0.831229	0.795492	0.575388
P08559;P08559-4;P08559-3;P08559-2;P29803	P08559;P08559-4;P08559-3;P08559-2	Pyruvate dehydrogenase E1 component subunit alpha, somatic form, mitochondrial	PDHA1	0.00138772	0.00978		1.06481	0.654899	1.19638	0.0181366	1.27254	0.00171445	0.890029	0.134612	0.836761	0.0126611	0.94015	0.535832
P11177;P11177-2;P11177-3	P11177;P11177-2;P11177-3	Pyruvate dehydrogenase E1 component subunit beta, mitochondrial	PDHB	0.45771	0.592465		1.0252	0.985828	1.07957	0.711688	1.116	0.43309	0.949636	0.881962	0.918639	0.624212	0.967359	0.959585
O00330;O00330-3;O00330-2	O00330;O00330-3	Pyruvate dehydrogenase protein X component, mitochondrial	PDHX	0.266765	0.412919		1.08164	0.724476	1.0135	0.998034	0.918293	0.724008	1.06724	0.816803	1.17788	0.207464	1.10367	0.623956
P30101	P30101	Protein disulfide-isomerase A3	PDIA3	0.0577556	0.143113		0.858936	0.0671716	0.965822	0.903579	0.89313	0.20202	0.889331	0.201918	0.961713	0.903457	1.08139	0.499482
P13667	P13667	Protein disulfide-isomerase A4	PDIA4	0.0697746	0.162354		0.887014	0.275767	1.01617	0.992517	1.05967	0.748483	0.872898	0.184065	0.837069	0.0549765	0.958953	0.881553
Q15084;Q15084-5;Q15084-3;Q15084-4;Q15084-2	Q15084;Q15084-5;Q15084-3;Q15084-4;Q15084-2	Protein disulfide-isomerase A6	PDIA6	0.000490412	0.00467901		0.787199	0.00517273	1.03626	0.884108	0.819611	0.0160234	0.759653	0.00152236	0.960455	0.91335	1.26433	0.00453125
Q15118;Q15118-2	Q15118;Q15118-2	[Pyruvate dehydrogenase (acetyl-transferring)] kinase isozyme 1, mitochondrial	PDK1	0.00450054	0.0234653		1.61505	0.00880901	1.17381	0.684774	0.969911	0.997271	1.3759	0.0620676	1.66515	0.00629566	1.21023	0.572016
Q15120;Q15120-2	Q15120;Q15120-2	[Pyruvate dehydrogenase (acetyl-transferring)] kinase isozyme 3, mitochondrial	PDK3	0.00224244	0.0142439		2.33548	0.00218599	2.13096	0.00760058	1.88355	0.035733	1.09597	0.882397	1.23994	0.405578	1.13136	0.812346
O00151	O00151	PDZ and LIM domain protein 1	PDLIM1	3.13018e-06	0.000115668		0.607624	1.66947e-05	0.623754	2.55636e-05	0.571677	6.74266e-06	0.97414	0.98653	1.06288	0.877424	1.09109	0.708801
Q96HC4;Q96HC4-7;Q96HC4-4;Q96HC4-6;Q96HC4-2;Q96HC4-3	Q96HC4;Q96HC4-7;Q96HC4-4;Q96HC4-6	PDZ and LIM domain protein 5	PDLIM5	0.00496794	0.0250875		1.6108	0.014688	1.39906	0.130435	1.71579	0.00491323	1.15135	0.596123	0.938811	0.920099	0.815401	0.277187
Q9NR12;Q9NR12-2;Q9NR12-6;Q9NR12-3;Q9NR12-5;Q9NR12-4	Q9NR12;Q9NR12-2;Q9NR12-6;Q9NR12-3;Q9NR12-5;Q9NR12-4	PDZ and LIM domain protein 7	PDLIM7	0.0788642	0.177387		0.938198	0.98435	1.20916	0.601249	1.37998	0.161551	0.775909	0.399571	0.679865	0.0911063	0.876217	0.686848
O15530;O15530-2;O15530-3;Q6A1A2;O15530-5;O15530-4	O15530;O15530-2;O15530-3;Q6A1A2;O15530-5;O15530-4	3-phosphoinositide-dependent protein kinase 1;Putative 3-phosphoinositide-dependent protein kinase 2	PDPK1;PDPK2P	0.135443	0.257941		0.964633	0.934976	0.854966	0.130975	0.903958	0.421586	1.12827	0.314987	1.06712	0.751178	0.945802	0.848962
Q8NCN5;Q8NCN5-2	Q8NCN5	Pyruvate dehydrogenase phosphatase regulatory subunit, mitochondrial	PDPR	0.393902	0.536887		1.03245	0.976579	0.889721	0.551475	0.979855	0.994108	1.16042	0.353318	1.05367	0.912171	0.908013	0.690414
Q9NUG6	Q9NUG6	p53 and DNA damage-regulated protein 1	PDRG1	0.119969	0.237692		0.960378	0.982475	0.918975	0.85047	0.718258	0.104163	1.04505	0.980118	1.33709	0.222565	1.27945	0.308324
Q29RF7;Q29RF7-3	Q29RF7;Q29RF7-3	Sister chromatid cohesion protein PDS5 homolog A	PDS5A	0.190086	0.327066		1.05685	0.539034	1.00067	0.999998	0.955717	0.714367	1.05614	0.54831	1.10581	0.121968	1.04704	0.705172
Q9NTI5;Q9NTI5-2;Q9NTI5-3;Q9NTI5-4;Q9NTI5-5	Q9NTI5;Q9NTI5-2	Sister chromatid cohesion protein PDS5 homolog B	PDS5B	0.335667	0.482216		1.15841	0.486026	1.09731	0.804983	1.19519	0.317335	1.05568	0.940496	0.969226	0.98577	0.918103	0.802273
Q5T2R2;Q5T2R2-3;Q5T2R2-2	Q5T2R2;Q5T2R2-3	Decaprenyl-diphosphate synthase subunit 1	PDSS1	0.539738	0.658533		0.813387	0.67678	0.855338	0.758019	0.774304	0.548422	0.950954	0.993343	1.05048	0.995863	1.10465	0.956502
Q86YH6;Q86YH6-2	Q86YH6	Decaprenyl-diphosphate synthase subunit 2	PDSS2	0.0482202	0.125848		1.50894	0.0394262	1.12002	0.848876	1.20506	0.536802	1.34724	0.0996744	1.25217	0.234259	0.929431	0.923634
Q6P996;Q6P996-4;Q6P996-5;Q6P996-3;Q6P996-2;Q6P474	Q6P996;Q6P996-4;Q6P996-5;Q6P996-3	Pyridoxal-dependent decarboxylase domain-containing protein 1	PDXDC1	0.00688117	0.0316588		1.01896	0.998882	1.24025	0.311172	1.50999	0.0104735	0.821575	0.376487	0.674812	0.0134608	0.821364	0.226163
O00764;O00764-2;O00764-3	O00764;O00764-2;O00764-3	Pyridoxal kinase	PDXK	0.48874	0.618026		1.12225	0.483495	1.05827	0.894836	1.01498	0.997807	1.06045	0.866681	1.10568	0.58587	1.04265	0.952501
Q96GD0	Q96GD0	Pyridoxal phosphate phosphatase	PDXP	0.351336	0.497513		1.22376	0.333827	1.13047	0.735202	1.18863	0.472249	1.08252	0.880259	1.02955	0.992134	0.951069	0.966425
Q5EBL8;Q5EBL8-2	Q5EBL8;Q5EBL8-2	PDZ domain-containing protein 11	PDZD11	0.0237805	0.0765711		1.73596	0.0232669	1.50296	0.145691	1.62474	0.0569965	1.15503	0.708273	1.06845	0.953907	0.925044	0.940884
Q8NEN9	Q8NEN9	PDZ domain-containing protein 8	PDZD8	0.520847	0.644173		1.16634	0.772824	1.22057	0.594194	1.23953	0.530973	0.95557	0.988768	0.940957	0.973395	0.984707	0.999501
Q15121;Q15121-2	Q15121;Q15121-2	Astrocytic phosphoprotein PEA-15	PEA15	0.144004	0.2693		1.15349	0.34144	1.03669	0.97421	1.19043	0.186042	1.11267	0.561121	0.96897	0.973714	0.870853	0.340162
P30086	P30086	Phosphatidylethanolamine-binding protein 1;Hippocampal cholinergic neurostimulating peptide	PEBP1	0.00578145	0.0279817		0.824937	0.439834	1.23988	0.200006	1.2698	0.131978	0.665336	0.0145254	0.649657	0.00914196	0.976434	0.993125
Q9UBV8	Q9UBV8	Peflin	PEF1	0.604878	0.715039		1.00798	0.999715	0.90057	0.677934	0.957754	0.961889	1.11927	0.625099	1.05244	0.938626	0.940294	0.913207
Q86TG7;Q86TG7-2	Q86TG7;Q86TG7-2	Retrotransposon-derived protein PEG10	PEG10	3.40263e-06	0.000121472		0.774642	0.0438877	0.888964	0.4672	1.47739	0.000161	0.871399	0.443438	0.524333	3.27812e-06	0.601714	2.07931e-05
Q9BRX2	Q9BRX2	Protein pelota homolog	PELO	0.694983	0.778595		0.857684	0.658112	0.89184	0.807962	0.924636	0.921243	0.961702	0.988142	0.927591	0.922633	0.964531	0.98946
Q8IZL8	Q8IZL8	Proline-, glutamic acid- and leucine-rich protein 1	PELP1	0.00152617	0.0105272		1.03215	0.829344	0.888835	0.0523507	0.860545	0.0141625	1.16124	0.0118456	1.19941	0.00326013	1.03288	0.875452
Q96RR1;Q96RR1-3;Q96RR1-2	Q96RR1;Q96RR1-3;Q96RR1-2	Twinkle protein, mitochondrial	PEO1	0.546207	0.663832		1.02005	0.999066	0.791796	0.62381	0.902515	0.912603	1.28828	0.558734	1.13023	0.860115	0.877322	0.908977
P12955;P12955-3;P12955-2	P12955;P12955-3;P12955-2	Xaa-Pro dipeptidase	PEPD	0.506153	0.632326		1.05489	0.844771	1.08902	0.564456	1.09318	0.528907	0.968665	0.955451	0.964979	0.938939	0.996194	0.999909
O00541;O00541-2	O00541;O00541-2	Pescadillo homolog	PES1	0.144466	0.269787		0.935508	0.423735	0.902085	0.129589	0.927107	0.325025	1.03705	0.844006	1.00906	0.996729	0.973011	0.925718
O43933;O43933-2	O43933;O43933-2	Peroxisome biogenesis factor 1	PEX1	0.988511	0.990852		0.969138	0.998439	0.984904	0.999815	1.02948	0.998638	0.983993	0.999707	0.941386	0.984491	0.956701	0.993566
O75381;O75381-2	O75381;O75381-2	Peroxisomal membrane protein PEX14	PEX14	0.225003	0.366426		1.16587	0.441487	1.05388	0.956852	1.21228	0.247906	1.10627	0.727299	0.961724	0.971618	0.869341	0.479037
P40855;P40855-5	P40855;P40855-5	Peroxisomal biogenesis factor 19	PEX19	0.142632	0.267781		0.899457	0.823487	0.818015	0.434109	0.712371	0.116232	1.09956	0.895484	1.26262	0.411526	1.1483	0.801644
P56589	P56589	Peroxisomal biogenesis factor 3	PEX3	0.129439	0.250485		1.41077	0.201293	1.04863	0.995769	0.922493	0.98354	1.34535	0.37105	1.5293	0.175089	1.13673	0.950042
P50542;P50542-4;P50542-2;P50542-3	P50542;P50542-4;P50542-2;P50542-3	Peroxisomal targeting signal 1 receptor	PEX5	0.0796039	0.178534		0.752935	0.148318	0.911736	0.840234	0.732214	0.108277	0.825825	0.472763	1.0283	0.99725	1.24518	0.372847
Q13608;Q13608-3;Q13608-2	Q13608;Q13608-3;Q13608-2	Peroxisome assembly factor 2	PEX6	0.582985	0.694747		1.38883	0.836142	0.808216	0.974599	0.975155	0.99994	1.71839	0.539348	1.42422	0.757453	0.828807	0.976479
O15067	O15067	Phosphoribosylformylglycinamidine synthase	PFAS	0.00074298	0.00619662		1.03716	0.744298	0.921999	0.198715	0.838421	0.00406726	1.1249	0.0368821	1.23704	0.000763582	1.09968	0.156953
O60925	O60925	Prefoldin subunit 1	PFDN1	0.900483	0.925938		0.909172	0.925512	0.901184	0.906938	0.955051	0.989736	1.00886	0.99994	0.951962	0.989105	0.943597	0.982659
Q9UHV9	Q9UHV9	Prefoldin subunit 2	PFDN2	0.000768878	0.00634733		0.593258	0.00143356	0.746022	0.0368818	0.584555	0.00120271	0.795228	0.281899	1.01489	0.999526	1.27622	0.241499
Q9NQP4	Q9NQP4	Prefoldin subunit 4	PFDN4	0.00373161	0.0205082		1.79093	0.00274113	1.31591	0.296477	1.55304	0.0307884	1.36098	0.0680013	1.15317	0.52432	0.847311	0.526833
Q99471;Q99471-3;Q99471-2	Q99471;Q99471-3	Prefoldin subunit 5	PFDN5	0.133512	0.255886		1.15465	0.191924	1.1058	0.482161	1.00529	0.999848	1.04418	0.902702	1.14857	0.214571	1.09997	0.523278
O15212	O15212	Prefoldin subunit 6	PFDN6	0.409138	0.552207		0.927325	0.968953	0.875938	0.869383	0.723219	0.364093	1.05867	0.988512	1.28222	0.605983	1.21117	0.784806
Q16875;Q16875-3;Q16875-2;Q16875-4	Q16875;Q16875-3;Q16875-2;Q16875-4	6-phosphofructo-2-kinase/fructose-2,6-bisphosphatase 3;6-phosphofructo-2-kinase;Fructose-2,6-bisphosphatase	PFKFB3	0.88405	0.914697		0.933646	0.9276	0.949031	0.964715	0.916483	0.869324	0.983788	0.998929	1.01873	0.998517	1.03551	0.990206
P17858;P17858-2	P17858;P17858-2	ATP-dependent 6-phosphofructokinase, liver type	PFKL	0.276406	0.422365		0.838665	0.472937	1.03319	0.989505	0.885416	0.72021	0.811723	0.321669	0.947199	0.971887	1.1669	0.54301
P08237;P08237-2;P08237-3	P08237;P08237-2;P08237-3	ATP-dependent 6-phosphofructokinase, muscle type	PFKM	0.592294	0.703141		1.07752	0.785617	1.09533	0.665516	1.01115	0.999071	0.98374	0.996269	1.06563	0.851824	1.08324	0.742236
Q01813;Q01813-2	Q01813;Q01813-2	ATP-dependent 6-phosphofructokinase, platelet type	PFKP	0.049552	0.127678		0.893943	0.116059	0.896665	0.128661	0.872997	0.0509912	0.996964	0.999903	1.02399	0.960352	1.02711	0.944456
P07737	P07737	Profilin-1	PFN1	0.178641	0.312572		0.825266	0.149658	0.953795	0.9265	0.936438	0.834077	0.865245	0.364945	0.881282	0.482995	1.01853	0.995496
P35080-2	P35080-2	Profilin-2	PFN2	0.192589	0.329856		1.10164	0.957263	1.19221	0.780472	1.45426	0.16777	0.924033	0.969052	0.757529	0.347346	0.819807	0.584752
P35080	P35080	Profilin-2	PFN2	0.318748	0.466109		1.00234	1	1.16853	0.968982	1.70244	0.361704	0.857776	0.970177	0.588766	0.364285	0.686386	0.524437
P18669;P15259	P18669	Phosphoglycerate mutase 1	PGAM1	0.127495	0.247443		1.08274	0.505281	1.05173	0.807817	0.941288	0.743928	1.02948	0.948481	1.15028	0.120627	1.11733	0.274584
Q96HS1;Q96HS1-2	Q96HS1;Q96HS1-2	Serine/threonine-protein phosphatase PGAM5, mitochondrial	PGAM5	0.000345105	0.00369381		1.61644	0.000505138	1.02672	0.994442	1.19296	0.328197	1.57436	0.000744037	1.35497	0.00968954	0.860649	0.448763
P52209;P52209-2	P52209;P52209-2	6-phosphogluconate dehydrogenase, decarboxylating	PGD	0.113432	0.230025		0.969208	0.965661	1.12974	0.258467	0.983978	0.994803	0.857903	0.126766	0.98499	0.995913	1.14814	0.180261
P00558;P00558-2	P00558;P00558-2	Phosphoglycerate kinase 1	PGK1	1.6334e-09	4.00268e-07		0.493096	1.72716e-08	1.09752	0.0533758	0.958149	0.604607	0.44928	2.238e-09	0.514634	4.61421e-08	1.14546	0.00595917
O95336	O95336	6-phosphogluconolactonase	PGLS	7.27501e-05	0.00118022		0.797354	0.593211	1.49416	0.0388204	1.88294	0.000612835	0.533647	0.00420418	0.423462	9.15764e-05	0.793524	0.119736
P36871;P36871-2;P36871-3	P36871;P36871-2;P36871-3	Phosphoglucomutase-1	PGM1	0.0135259	0.0516263		0.720718	0.489065	1.34693	0.31395	1.38596	0.234986	0.535081	0.0294294	0.520014	0.0205863	0.971842	0.996826
Q96G03;Q96G03-2	Q96G03	Phosphoglucomutase-2	PGM2	0.450098	0.586198		0.922321	0.96527	0.951186	0.990851	0.737365	0.428497	0.969654	0.998059	1.25083	0.691863	1.28998	0.591385
Q6PCE3	Q6PCE3	Glucose 1,6-bisphosphate synthase	PGM2L1	0.0382473	0.107083		1.71834	0.107205	1.30666	0.704879	1.87252	0.04378	1.31506	0.43047	0.917662	0.933137	0.697812	0.193125
O95394;O95394-3;O95394-4	O95394;O95394-3;O95394-4	Phosphoacetylglucosamine mutase	PGM3	0.274522	0.420184		1.3102	0.258426	1.21184	0.560788	1.25856	0.400704	1.08117	0.924013	1.04103	0.98754	0.962882	0.990696
A6NDG6	A6NDG6	Phosphoglycolate phosphatase	PGP	0.121498	0.239498		0.830496	0.356752	0.786871	0.189663	0.759769	0.122832	1.05544	0.969891	1.09309	0.888499	1.03567	0.992373
O00264;O00264-2	O00264;O00264-2	Membrane-associated progesterone receptor component 1	PGRMC1	1.68737e-07	1.45489e-05		0.321201	1.53779e-07	0.7992	0.0135765	0.548957	1.26423e-05	0.401903	6.9213e-06	0.585111	0.00570683	1.45585	0.00281032
O15173;O15173-2	O15173;O15173-2	Membrane-associated progesterone receptor component 2	PGRMC2	0.0318042	0.0938406		0.674727	0.0200196	0.84428	0.378437	0.811754	0.233541	0.799174	0.310777	0.831197	0.482602	1.04007	0.984645
Q9H814	Q9H814	Phosphorylated adapter RNA export protein	PHAX	0.866588	0.90184		0.939926	0.986108	0.858622	0.855743	0.975755	0.999046	1.09469	0.967018	0.96328	0.996951	0.879956	0.910715
P35232;P35232-2	P35232;P35232-2	Prohibitin	PHB	0.00568354	0.0276516		0.867476	0.0224451	0.918054	0.2017	0.833357	0.0048308	0.944907	0.575152	1.04094	0.813806	1.10163	0.180878
Q99623;Q99623-2	Q99623;Q99623-2	Prohibitin-2	PHB2	0.0602647	0.14637		0.963963	0.765838	0.96284	0.749328	0.888576	0.0461817	1.00117	0.999989	1.08484	0.227435	1.08358	0.237853
Q8IXK0;Q8IXK0-2;Q8IXK0-4;Q8IXK0-5;Q8IXK0-3;Q8NDX5;Q8NDX5-2;Q8NDX5-7	Q8IXK0;Q8IXK0-2;Q8IXK0-4;Q8IXK0-5;Q8IXK0-3	Polyhomeotic-like protein 2	PHC2	0.174541	0.308061		0.863146	0.815914	1.16906	0.704742	1.18977	0.627789	0.738328	0.25429	0.725471	0.208961	0.982587	0.999111
Q8WUB8;Q8WUB8-2;Q8WUB8-3	Q8WUB8;Q8WUB8-2;Q8WUB8-3	PHD finger protein 10	PHF10	0.347226	0.493193		1.07176	0.985735	1.13389	0.93391	1.41857	0.313951	0.945207	0.992506	0.755519	0.46233	0.799316	0.659708
Q96QT6;Q96QT6-5;Q96QT6-3;Q96QT6-4;Q96QT6-2	Q96QT6;Q96QT6-5;Q96QT6-3;Q96QT6-4;Q96QT6-2	PHD finger protein 12	PHF12	0.505401	0.632001		1.16819	0.761843	1.02515	0.998722	1.21911	0.522741	1.13953	0.866658	0.958227	0.989773	0.840895	0.681674
O94880;O94880-2	O94880;O94880-2	PHD finger protein 14	PHF14	0.989318	0.991234		1.00422	0.999996	1.06687	0.989709	0.995954	0.999997	0.94128	0.992705	1.0083	0.999976	1.0712	0.989526
Q96BD5-3;Q96BD5-2;Q96BD5	Q96BD5-3;Q96BD5-2;Q96BD5	PHD finger protein 21A	PHF21A	0.785505	0.842116		1.02226	0.997741	1.13225	0.795781	1.06662	0.964373	0.902853	0.813558	0.958404	0.983018	1.06153	0.965833
Q9BUL5;Q9BUL5-3;Q9BUL5-4;Q9BUL5-2	Q9BUL5;Q9BUL5-3;Q9BUL5-4	PHD finger protein 23	PHF23	0.0328892	0.0955882		0.921648	0.947074	0.534757	0.0548556	1.00856	0.999921	1.72349	0.0927022	0.913827	0.914099	0.530219	0.0359166
Q92576;Q92576-2	Q92576;Q92576-2	PHD finger protein 3	PHF3	0.462618	0.595837		1.0835	0.862418	0.977897	0.996722	0.910027	0.834779	1.10799	0.760271	1.19062	0.405022	1.07458	0.919274
Q7RTV0	Q7RTV0	PHD finger-like domain-containing protein 5A	PHF5A	0.226288	0.367955		0.805084	0.928217	0.915919	0.993406	1.47289	0.483429	0.878991	0.985243	0.546602	0.215424	0.621852	0.350467
Q8IWS0;Q8IWS0-5;Q8IWS0-3;Q8IWS0-2;Q8IWS0-4	Q8IWS0;Q8IWS0-5;Q8IWS0-3;Q8IWS0-2;Q8IWS0-4	PHD finger protein 6	PHF6	0.106191	0.218578		0.559273	0.309546	1.26535	0.603114	0.914657	0.96981	0.44199	0.0782694	0.611456	0.476878	1.38342	0.388291
Q9UPP1;Q9UPP1-2;Q9UPP1-5;Q9UPP1-4;Q9UPP1-3	Q9UPP1;Q9UPP1-2;Q9UPP1-5;Q9UPP1-4;Q9UPP1-3	Histone lysine demethylase PHF8	PHF8	0.433893	0.573597		0.958986	0.966714	0.985894	0.998526	0.860688	0.437073	0.972707	0.990073	1.11421	0.697269	1.14547	0.523302
O43175	O43175	D-3-phosphoglycerate dehydrogenase	PHGDH	0.0741155	0.169657		1.10932	0.415971	1.13033	0.276828	1.20237	0.0510692	0.981409	0.989445	0.922607	0.545697	0.940084	0.723187
Q8WWQ0	Q8WWQ0	PH-interacting protein	PHIP	0.000565864	0.00520431		1.60687	0.000924817	1.03265	0.991463	1.12339	0.708289	1.55607	0.00146889	1.43038	0.00557669	0.919227	0.8561
P46020;P46020-2;P46020-3	P46020;P46020-2;P46020-3	Phosphorylase b kinase regulatory subunit alpha, skeletal muscle isoform	PHKA1	1.70169e-06	7.26889e-05		0.404237	4.32268e-06	0.610961	0.000295396	0.383535	3.00775e-06	0.661641	0.0329351	1.05398	0.987943	1.59297	0.0187608
P46019	P46019	Phosphorylase b kinase regulatory subunit alpha, liver isoform	PHKA2	0.0774275	0.174916		1.35123	0.0563794	1.24306	0.22239	1.21801	0.43498	1.08702	0.746915	1.10937	0.743863	1.02056	0.99733
Q93100-4;Q93100-3;Q93100;Q93100-2	Q93100-4;Q93100-3;Q93100;Q93100-2	Phosphorylase b kinase regulatory subunit beta	PHKB	0.00323681	0.0185189		0.883921	0.694931	1.34941	0.0272305	1.23044	0.181666	0.65504	0.00400799	0.718376	0.028571	1.09669	0.679141
P15735;P15735-2	P15735;P15735-2	Phosphorylase b kinase gamma catalytic chain, liver/testis isoform	PHKG2	0.0424582	0.115741		0.945506	0.838137	0.886383	0.384951	0.744605	0.0305839	1.0667	0.860449	1.26981	0.130344	1.19041	0.329456
O60346;O60346-2	O60346;O60346-2	PH domain leucine-rich repeat-containing protein phosphatase 1	PHLPP1	0.699285	0.781534		1.00769	0.999998	0.881773	0.993599	0.598336	0.79584	1.14281	0.989341	1.68416	0.720304	1.47371	0.88026
Q9NRX4;Q9NRX4-2	Q9NRX4;Q9NRX4-2	14 kDa phosphohistidine phosphatase	PHPT1	0.0292803	0.089396		0.78382	0.512741	1.25641	0.374183	1.23131	0.458152	0.623859	0.03992	0.636577	0.0530796	1.02039	0.998322
Q9P1Y6;Q9P1Y6-3;Q9P1Y6-2	Q9P1Y6;Q9P1Y6-3;Q9P1Y6-2	PHD and RING finger domain-containing protein 1	PHRF1	0.924639	0.943484		1.02839	0.997872	0.97838	0.999054	0.898219	0.95232	1.05111	0.988733	1.14492	0.907776	1.08924	0.975562
Q9BTU6	Q9BTU6	Phosphatidylinositol 4-kinase type 2-alpha	PI4K2A	0.0148198	0.0555118		1.4486	0.0216418	0.998894	1	1.13681	0.723547	1.4502	0.0213214	1.27427	0.130568	0.878683	0.718758
P42356;P42356-2;A4QPH2-4;A4QPH2;A4QPH2-2;Q8N8J0	P42356	Phosphatidylinositol 4-kinase alpha	PI4KA	0.780519	0.838895		1.02926	0.951248	1.00513	0.999702	0.972047	0.957024	1.024	0.971562	1.05886	0.737068	1.03404	0.931864
Q9UBF8;Q9UBF8-2;Q9UBF8-3	Q9UBF8;Q9UBF8-2;Q9UBF8-3	Phosphatidylinositol 4-kinase beta	PI4KB	0.0452914	0.120985		0.712866	0.246805	0.58056	0.0564594	0.593225	0.0655851	1.22789	0.797834	1.20168	0.840827	0.97865	0.999745
O75925;O75925-2;O75925-3	O75925;O75925-2;O75925-3	E3 SUMO-protein ligase PIAS1	PIAS1	0.3971	0.540298		1.06093	0.954221	1.06234	0.951229	0.877227	0.732895	0.998669	0.999999	1.20941	0.441036	1.21102	0.434771
O75928;O75928-3;O75928-2;Q9Y6X2	O75928;O75928-3;O75928-2	E3 SUMO-protein ligase PIAS2	PIAS2	0.0467151	0.123359		0.797366	0.608261	1.33824	0.26431	1.07036	0.970803	0.595833	0.0313357	0.744949	0.316248	1.25027	0.391171
Q8N2W9	Q8N2W9	E3 SUMO-protein ligase PIAS4	PIAS4	0.956424	0.965968		0.975011	0.993875	0.949493	0.953964	0.990122	0.999682	1.02688	0.991835	0.984739	0.998619	0.958966	0.974971
Q13492;Q13492-2;Q13492-5;Q13492-4;Q13492-3;O60641;O60641-3;O60641-4	Q13492;Q13492-2;Q13492-5;Q13492-4;Q13492-3	Phosphatidylinositol-binding clathrin assembly protein	PICALM	0.040651	0.112394		1.17426	0.0807854	0.985771	0.99606	0.995176	0.999843	1.19121	0.0555912	1.17995	0.0712318	0.99055	0.998848
Q5H8A4;Q5H8A4-5;Q5H8A4-4;Q5H8A4-2;Q5H8A4-6;Q5H8A4-3	Q5H8A4;Q5H8A4-5;Q5H8A4-4;Q5H8A4-2;Q5H8A4-6	GPI ethanolamine phosphate transferase 2	PIGG	0.0326308	0.0951341		1.38168	0.256035	1.48715	0.110432	1.65775	0.0246189	0.929074	0.947127	0.833466	0.513145	0.897093	0.817355
Q92643;Q92643-2	Q92643;Q92643-2	GPI-anchor transamidase	PIGK	0.584759	0.695971		1.2475	0.918748	1.3774	0.734828	1.50431	0.53765	0.905689	0.983693	0.829281	0.893595	0.915636	0.98097
Q96S52;Q96S52-2	Q96S52;Q96S52-2	GPI transamidase component PIG-S	PIGS	0.15179	0.27868		1.34465	0.117404	1.10843	0.864323	1.16051	0.669204	1.21311	0.371008	1.15867	0.570895	0.955123	0.98158
Q969N2;Q969N2-5;Q969N2-4;Q969N2-2;Q969N2-6;Q969N2-3	Q969N2;Q969N2-5;Q969N2-4;Q969N2-2;Q969N2-6;Q969N2-3	GPI transamidase component PIG-T	PIGT	0.0614034	0.148209		1.19824	0.0489076	1.11335	0.362931	1.06324	0.778536	1.07624	0.593553	1.12696	0.230607	1.04713	0.873408
Q9H490;Q9H490-2	Q9H490;Q9H490-2	Phosphatidylinositol glycan anchor biosynthesis class U protein	PIGU	0.652998	0.74812		0.929518	0.992814	0.682828	0.631725	0.920668	0.989843	1.36128	0.783343	1.00961	0.999985	0.741666	0.800848
Q9NWS0	Q9NWS0	PIH1 domain-containing protein 1	PIH1D1	0.848814	0.888546		0.926203	0.987963	0.813019	0.873823	0.834	0.886527	1.13921	0.967171	1.11055	0.977147	0.974843	0.99977
O00443;O00443-2	O00443	Phosphatidylinositol 4-phosphate 3-kinase C2 domain-containing subunit alpha	PIK3C2A	0.832687	0.8753		0.97066	0.998183	1.11395	0.911212	0.977718	0.9992	0.871372	0.84133	0.992781	0.999974	1.13933	0.859843
Q8NEB9	Q8NEB9	Phosphatidylinositol 3-kinase catalytic subunit type 3	PIK3C3	0.00265402	0.0161954		1.16104	0.0760792	0.942665	0.768759	0.873857	0.197632	1.23166	0.0141121	1.32864	0.00192448	1.07874	0.65949
P42338	P42338	Phosphatidylinositol 4,5-bisphosphate 3-kinase catalytic subunit beta isoform	PIK3CB	0.0599535	0.145889		0.757223	0.382151	1.16112	0.594704	0.725583	0.293295	0.652149	0.10931	1.04361	0.997168	1.60026	0.0826833
Q99570	Q99570	Phosphoinositide 3-kinase regulatory subunit 4	PIK3R4	0.00129781	0.00942685		1.07026	0.48144	0.912429	0.304041	0.823272	0.0137659	1.17298	0.0275742	1.30001	0.00113127	1.1083	0.290328
Q13526;O15428	Q13526	Peptidyl-prolyl cis-trans isomerase NIMA-interacting 1	PIN1	0.314972	0.46233		1.03127	0.992553	1.17672	0.445787	1.17451	0.456032	0.876396	0.599004	0.878042	0.610213	1.00188	0.999997
Q9Y237;Q9Y237-2;Q9Y237-3	Q9Y237;Q9Y237-2	Peptidyl-prolyl cis-trans isomerase NIMA-interacting 4	PIN4	0.248533	0.391863		1.34323	0.342645	1.25684	0.575075	1.39016	0.245489	1.06873	0.970284	0.966243	0.994929	0.904101	0.902993
P48426;P48426-2	P48426;P48426-2	Phosphatidylinositol 5-phosphate 4-kinase type-2 alpha	PIP4K2A	0.156306	0.284526		1.20495	0.303364	1.18242	0.39609	0.992413	0.99988	1.01905	0.996914	1.21416	0.275824	1.19146	0.363083
Q8TBX8;Q8TBX8-3;Q8TBX8-2	Q8TBX8;Q8TBX8-3;Q8TBX8-2	Phosphatidylinositol 5-phosphate 4-kinase type-2 gamma	PIP4K2C	0.840533	0.880828		1.1207	0.893289	1.06904	0.971884	0.991466	0.999942	1.04832	0.987759	1.13035	0.850375	1.07824	0.951753
Q99755;Q99755-3;Q99755-4;Q99755-2;O14986;O14986-3;O14986-2	Q99755;Q99755-3;Q99755-4;Q99755-2	Phosphatidylinositol 4-phosphate 5-kinase type-1 alpha	PIP5K1A	0.112591	0.228918		0.77159	0.243503	0.838297	0.516303	0.704489	0.0969404	0.920427	0.935561	1.09525	0.934527	1.18993	0.657122
A2A3N6	A2A3N6	Putative PIP5K1A and PSMD4-like protein	PIPSL	0.562573	0.677379		0.756159	0.88847	0.925329	0.996851	0.533974	0.541762	0.817179	0.96618	1.4161	0.912339	1.73291	0.71676
O00625	O00625	Pirin	PIR	0.000874167	0.00693376		1.34937	0.000960719	1.04647	0.894108	1.172	0.0935091	1.28945	0.00305803	1.15134	0.0816096	0.892894	0.279239
Q9UG56-2;Q9UG56	Q9UG56-2;Q9UG56	Phosphatidylserine decarboxylase proenzyme;Phosphatidylserine decarboxylase alpha chain;Phosphatidylserine decarboxylase beta chain	PISD	0.311969	0.459224		0.627044	0.688573	1.01639	0.999953	0.520192	0.378859	0.616932	0.717328	1.20541	0.985483	1.95388	0.448614
Q9GZP4;Q9GZP4-2	Q9GZP4;Q9GZP4-2	PITH domain-containing protein 1	PITHD1	0.099458	0.208593		1.21187	0.174784	0.985957	0.998809	1.13677	0.506443	1.22913	0.138651	1.06606	0.86007	0.867332	0.427134
Q00169	Q00169	Phosphatidylinositol transfer protein alpha isoform	PITPNA	0.302838	0.449765		0.988948	0.9999	0.978879	0.999303	1.27226	0.424584	1.01029	0.999924	0.777315	0.392123	0.769401	0.363849
P48739;P48739-3;P48739-2	P48739;P48739-3;P48739-2	Phosphatidylinositol transfer protein beta isoform	PITPNB	0.201765	0.340564		1.14614	0.198958	1.04541	0.909472	1.02018	0.990703	1.09636	0.48495	1.12347	0.304899	1.02473	0.982229
Q5JRX3;Q5JRX3-2;Q5JRX3-3	Q5JRX3;Q5JRX3-2;Q5JRX3-3	Presequence protease, mitochondrial	PITRM1	0.0046471	0.0240677		1.19999	0.0530886	1.23431	0.022079	1.30396	0.00374886	0.972193	0.956677	0.920265	0.453476	0.946587	0.740284
O43164;O43164-2	O43164;O43164-2	E3 ubiquitin-protein ligase Praja-2	PJA2	0.45662	0.591383		1.06722	0.924416	1.07348	0.90441	0.913236	0.85427	0.994165	0.999927	1.16861	0.514012	1.17547	0.481985
P14618;P14618-3	P14618;P14618-3	Pyruvate kinase PKM	PKM	0.0378058	0.106166		1.10435	0.0972544	1.12988	0.0330434	1.10468	0.0959599	0.97741	0.920275	0.999704	1	1.02281	0.922955
P14618-2	P14618-2	Pyruvate kinase PKM	PKM	0.108318	0.221489		0.79051	0.489837	1.01594	0.999475	0.657093	0.17847	0.778108	0.430715	1.20304	0.823763	1.54611	0.152469
Q99640;Q99640-3;Q99640-4;Q99640-2	Q99640;Q99640-3;Q99640-4;Q99640-2	Membrane-associated tyrosine- and threonine-specific cdc2-inhibitory kinase	PKMYT1	0.0487515	0.126723		0.890655	0.819032	0.80356	0.496498	0.602087	0.0380348	1.10839	0.915763	1.47928	0.156779	1.33463	0.476235
Q16512;Q16512-2;Q16512-3	Q16512;Q16512-2;Q16512-3	Serine/threonine-protein kinase N1	PKN1	0.628736	0.730206		1.18642	0.646006	1.08842	0.941164	1.16916	0.709374	1.09004	0.922414	1.01476	0.999497	0.930944	0.954143
Q16513;Q16513-2;Q16513-3;Q16513-4;Q16513-5	Q16513;Q16513-2;Q16513-3;Q16513-4;Q16513-5	Serine/threonine-protein kinase N2	PKN2	0.0459369	0.12194		1.15771	0.103292	1.0246	0.977949	0.967515	0.951817	1.12992	0.19432	1.19658	0.0424119	1.059	0.795091
Q99569;Q99569-2;Q9UQB3;Q9UQB3-2	Q99569;Q99569-2	Plakophilin-4	PKP4	0.895398	0.922417		1.00834	0.999986	1.15416	0.923553	0.97655	0.999746	0.873657	0.934124	1.03256	0.999369	1.18188	0.909377
Q8NCC3;Q8NCC3-2	Q8NCC3;Q8NCC3-2	Group XV phospholipase A2	PLA2G15	0.748176	0.814481		1.07397	0.93642	1.01785	0.999384	0.912987	0.939077	1.05514	0.979106	1.17633	0.6986	1.11485	0.921537
P53816	P53816	HRAS-like suppressor 3	PLA2G16	0.0323738	0.0946812		0.78509	0.19351	0.830713	0.425927	0.56505	0.0217091	0.94508	0.968836	1.38942	0.244408	1.47016	0.188535
P47712	P47712	Cytosolic phospholipase A2;Phospholipase A2;Lysophospholipase	PLA2G4A	8.95936e-07	4.58404e-05		0.787336	0.0138642	0.664857	0.000402675	0.353831	5.20341e-07	1.18422	0.197792	2.22517	3.49617e-05	1.87902	0.000776113
Q9Y263	Q9Y263	Phospholipase A-2-activating protein	PLAA	0.149986	0.277162		1.10874	0.898009	1.28187	0.322041	1.35646	0.159962	0.86494	0.694823	0.817379	0.426103	0.945012	0.963187
Q8NHP8;Q8NHP8-2	Q8NHP8;Q8NHP8-2	Putative phospholipase B-like 2;Putative phospholipase B-like 2 32 kDa form;Putative phospholipase B-like 2 45 kDa form	PLBD2	0.0287053	0.0880877		1.39669	0.0714822	1.2961	0.220595	1.48067	0.0259917	1.07761	0.895154	0.94328	0.934897	0.875346	0.589185
Q01970;Q01970-2	Q01970;Q01970-2	1-phosphatidylinositol 4,5-bisphosphate phosphodiesterase beta-3	PLCB3	0.218349	0.359942		0.925921	0.483317	1.03616	0.888182	1.00375	0.999843	0.893611	0.181716	0.92246	0.443135	1.03228	0.915898
P51178;P51178-2	P51178;P51178-2	1-phosphatidylinositol 4,5-bisphosphate phosphodiesterase delta-1	PLCD1	0.00189511	0.0125514		0.419581	0.00184841	0.669506	0.0692002	0.501974	0.0059652	0.626702	0.2073	0.835863	0.897846	1.33375	0.517606
P19174-2;P19174	P19174-2;P19174	1-phosphatidylinositol 4,5-bisphosphate phosphodiesterase gamma-1	PLCG1	0.00696504	0.0317933		1.01663	0.986566	0.931956	0.542564	0.816649	0.0144876	1.09085	0.365938	1.24488	0.00809581	1.1412	0.149403
Q4KWH8;Q4KWH8-2;Q4KWH8-3;Q4KWH8-4	Q4KWH8;Q4KWH8-2;Q4KWH8-3;Q4KWH8-4	1-phosphatidylinositol 4,5-bisphosphate phosphodiesterase eta-1	PLCH1	0.510482	0.636069		0.988328	0.999784	1.0499	0.984013	1.20626	0.550692	0.941353	0.970864	0.819335	0.507615	0.87038	0.738212
Q9UPR0;Q9UPR0-3	Q9UPR0;Q9UPR0-3	Inactive phospholipase C-like protein 2	PLCL2	0.181258	0.3162		1.06571	0.95695	1.26134	0.241731	1.23497	0.321262	0.844899	0.469375	0.862939	0.583359	1.02135	0.996935
Q8IV08	Q8IV08	Phospholipase D3	PLD3	0.000692484	0.00594872		1.27002	0.498332	1.15558	0.860703	2.06002	0.000948961	1.09904	0.924855	0.616509	0.0046133	0.560955	0.00307497
Q15149-3;Q15149;Q15149-4;Q15149-2;Q15149-6;Q15149-9;Q15149-7;Q15149-8;Q15149-5	Q15149-3;Q15149;Q15149-4;Q15149-2;Q15149-6;Q15149-9;Q15149-7;Q15149-8;Q15149-5	Plectin	PLEC	1.57163e-12	3.40306e-09		0.471654	4.26881e-13	0.742875	4.14065e-09	0.650915	1.32651e-10	0.634903	2.22226e-09	0.724601	2.52235e-07	1.14128	0.000245415
Q9HAU0;Q9HAU0-2;Q9HAU0-4;Q9HAU0-6;Q9HAU0-5;Q9HAU0-3;Q9HAU0-7	Q9HAU0;Q9HAU0-2;Q9HAU0-4;Q9HAU0-6;Q9HAU0-5;Q9HAU0-3	Pleckstrin homology domain-containing family A member 5	PLEKHA5	3.24797e-07	2.19168e-05		2.09792	6.73868e-07	2.11153	5.88715e-07	1.823	1.44352e-05	0.993555	0.999045	1.1508	0.0725017	1.15827	0.0574611
Q9ULL1	Q9ULL1	Pleckstrin homology domain-containing family G member 1	PLEKHG1	0.825695	0.871359		1.07133	0.997559	1.31502	0.802649	1.09512	0.994297	0.814692	0.919638	0.97828	0.99993	1.2008	0.938696
Q58EX7;Q58EX7-2	Q58EX7;Q58EX7-2	Puratrophin-1	PLEKHG4	0.584533	0.695971		0.550282	0.708962	0.417914	0.624585	0.859975	0.990005	1.31673	0.992725	0.639882	0.920758	0.485961	0.845938
Q99541	Q99541	Perilipin-2	PLIN2	3.54939e-06	0.000124255		1.02582	0.948077	0.736067	0.000682334	0.62604	2.55326e-05	1.39365	0.000297381	1.63858	1.2933e-05	1.17575	0.154554
O60664;O60664-4;O60664-3	O60664;O60664-4;O60664-3	Perilipin-3	PLIN3	3.33307e-06	0.000120301		0.998953	0.999991	1.24638	0.000105785	1.28468	2.55423e-05	0.801484	0.000101576	0.777589	2.46138e-05	0.970187	0.72578
P53350	P53350	Serine/threonine-protein kinase PLK1	PLK1	0.192448	0.329789		0.918567	0.577672	0.889246	0.331423	0.861044	0.171536	1.03297	0.964351	1.06681	0.794261	1.03275	0.968039
Q02809;Q02809-2	Q02809;Q02809-2	Procollagen-lysine,2-oxoglutarate 5-dioxygenase 1	PLOD1	0.0659794	0.156242		1.00856	0.999134	1.07506	0.663532	1.17665	0.0762502	0.938135	0.738622	0.85714	0.0951313	0.913664	0.432356
O00469;O00469-2;O00469-3	O00469;O00469-2;O00469-3	Procollagen-lysine,2-oxoglutarate 5-dioxygenase 2	PLOD2	1.22665e-09	3.35957e-07		2.03232	9.06121e-09	1.19878	0.0396852	0.803759	0.0425138	1.69532	1.03712e-07	2.52852	1.20051e-09	1.49147	0.000244744
O60568	O60568	Procollagen-lysine,2-oxoglutarate 5-dioxygenase 3	PLOD3	0.118723	0.236009		1.0826	0.701188	1.06937	0.796697	1.19986	0.0874776	1.01238	0.997991	0.902276	0.440874	0.891244	0.353971
O43660;O43660-2	O43660;O43660-2	Pleiotropic regulator 1	PLRG1	0.609308	0.718137		1.03872	0.973666	0.934927	0.891725	1.04767	0.95287	1.11102	0.678728	0.991463	0.999649	0.892389	0.622081
Q14651	Q14651	Plastin-1	PLS1	0.175607	0.309472		0.933488	0.919004	1.09475	0.803834	1.15425	0.486113	0.852698	0.388053	0.808738	0.164141	0.948445	0.926034
P13797;P13797-2;P13797-3;P13796	P13797;P13797-2;P13797-3	Plastin-3	PLS3	1.33176e-06	6.13927e-05		0.468435	1.49319e-05	1.06204	0.774806	1.09299	0.502181	0.441072	4.73472e-06	0.428582	2.7603e-06	0.971684	0.962513
Q9UIW2	Q9UIW2	Plexin-A1	PLXNA1	0.354946	0.501252		1.72813	0.311676	1.15244	0.974489	1.22423	0.939852	1.49953	0.497179	1.4116	0.645955	0.941363	0.99774
O15031	O15031	Plexin-B2	PLXNB2	0.000124318	0.00178649		1.08323	0.748944	1.26096	0.036219	1.54568	0.000129972	0.859053	0.193085	0.700812	0.000589234	0.815796	0.0219134
Q8IYS1	Q8IYS1	Peptidase M20 domain-containing protein 2	PM20D2	0.000213925	0.00259608		1.31309	0.000483192	1.08451	0.443976	0.976602	0.972668	1.21077	0.0061074	1.34455	0.000252038	1.11049	0.251691
Q6P1K2;Q6P1K2-4;Q6P1K2-3;Q6P1K2-6;Q6P1K2-2;Q6P1K2-5	Q6P1K2;Q6P1K2-4;Q6P1K2-3;Q6P1K2-6;Q6P1K2-2;Q6P1K2-5	Polyamine-modulated factor 1	PMF1	0.061672	0.148472		0.841892	0.456709	0.67117	0.0411473	0.803034	0.335402	1.25436	0.334752	1.04839	0.980862	0.835794	0.596926
P29590;P29590-11;P29590-4;P29590-2;P29590-3;P29590-14;P29590-8;P29590-10;P29590-12;P29590-5;P29590-13	P29590;P29590-11;P29590-4;P29590-2;P29590-3;P29590-14;P29590-8;P29590-10;P29590-12;P29590-5;P29590-13	Protein PML	PML	0.000125849	0.00179261		1.1218	0.673142	1.4314	0.00773249	1.6905	0.000157599	0.783709	0.0564925	0.663591	0.000899763	0.846731	0.124767
O15305;O15305-2	O15305	Phosphomannomutase 2	PMM2	0.0229472	0.0749242		0.755285	0.0638101	0.82413	0.230195	0.698528	0.0204092	0.916463	0.855244	1.08125	0.911542	1.17981	0.494072
Q10713;Q10713-2	Q10713;Q10713-2	Mitochondrial-processing peptidase subunit alpha	PMPCA	0.691631	0.776344		1.00652	0.999514	1.05777	0.772389	0.988037	0.997034	0.95155	0.827746	1.0187	0.989344	1.07057	0.660315
O75439	O75439	Mitochondrial-processing peptidase subunit beta	PMPCB	0.35044	0.497269		1.05123	0.910329	1.08756	0.681074	1.14261	0.305071	0.966597	0.964823	0.920027	0.652619	0.95182	0.891939
P54277;P54277-3;P54277-2;P54277-4	P54277;P54277-3;P54277-2;P54277-4	PMS1 protein homolog 1	PMS1	0.0237229	0.0764386		0.794378	0.150212	0.787112	0.174174	0.673275	0.0157408	1.00923	0.999831	1.17987	0.540444	1.16908	0.64288
P54278;P54278-3;P54278-4;P54278-2;A4D2B8;Q13401;Q13401-2;A4D2B8-3;A4D2B8-2	P54278;P54278-3;P54278-4;P54278-2	Mismatch repair endonuclease PMS2	PMS2	0.235172	0.378141		0.943456	0.965774	1.16343	0.560833	1.12713	0.731015	0.810924	0.266375	0.837042	0.406498	1.03221	0.987984
Q15126	Q15126	Phosphomevalonate kinase	PMVK	3.5975e-07	2.29452e-05		0.382823	2.85594e-07	0.751209	0.00215387	0.55185	8.97303e-06	0.509609	6.48338e-05	0.693708	0.0304782	1.36126	0.0109644
Q96T60;Q96T60-2	Q96T60;Q96T60-2	Bifunctional polynucleotide phosphatase/kinase;Polynucleotide 3-phosphatase;Polynucleotide 5-hydroxyl-kinase	PNKP	0.0074112	0.0332113		1.05453	0.804312	1.03547	0.934311	0.816559	0.0447844	1.01842	0.988601	1.29144	0.00926394	1.26809	0.0160704
Q9H307	Q9H307	Pinin	PNN	0.654275	0.748301		0.917262	0.772796	0.960381	0.966204	1.0195	0.995661	0.955103	0.957196	0.899717	0.644839	0.94201	0.899904
Q9NRX1	Q9NRX1	RNA-binding protein PNO1	PNO1	0.0166724	0.0603156		0.696211	0.0236036	0.870027	0.492108	0.716146	0.0348686	0.800217	0.261113	0.972163	0.995866	1.21487	0.354909
P00491	P00491	Purine nucleoside phosphorylase	PNP	2.03709e-05	0.000471874		0.501201	1.00204e-05	0.700661	0.00124495	0.753376	0.00564703	0.715326	0.0230556	0.665273	0.00479722	0.930028	0.804064
Q8IY17;Q8IY17-3;Q8IY17-2;Q8IY17-5	Q8IY17;Q8IY17-3;Q8IY17-2;Q8IY17-5	Neuropathy target esterase	PNPLA6	0.120082	0.237713		0.722871	0.621343	1.14249	0.934236	1.31356	0.528568	0.632713	0.356657	0.550316	0.0941949	0.869771	0.893598
Q9NVS9;Q9NVS9-3;Q9NVS9-4	Q9NVS9;Q9NVS9-3;Q9NVS9-4	Pyridoxine-5-phosphate oxidase	PNPO	0.0515761	0.131655		0.861822	0.419924	0.829936	0.25699	0.72709	0.0372124	1.03842	0.982333	1.1853	0.440554	1.14145	0.648242
Q8TCS8	Q8TCS8	Polyribonucleotide nucleotidyltransferase 1, mitochondrial	PNPT1	0.000219839	0.00262454		0.915968	0.235235	0.827335	0.00643502	0.735227	0.000184663	1.10713	0.199432	1.24583	0.00461153	1.12528	0.175448
O00592;O00592-2	O00592;O00592-2	Podocalyxin	PODXL	0.0134995	0.0516263		0.693625	0.661385	1.44394	0.374116	1.66057	0.110102	0.480369	0.0622013	0.417704	0.0148932	0.869548	0.843742
Q9H488;Q9H488-2	Q9H488	GDP-fucose protein O-fucosyltransferase 1	POFUT1	0.383538	0.525995		1.15814	0.551031	0.959856	0.985469	1.07597	0.914006	1.20658	0.368597	1.07637	0.894511	0.892082	0.757005
Q8NBL1	Q8NBL1	Protein O-glucosyltransferase 1	POGLUT1	0.273136	0.419018		1.37322	0.269616	1.33957	0.340407	1.31564	0.451375	1.02512	0.997418	1.04377	0.99	1.01819	0.999256
Q7Z3K3;Q7Z3K3-5;Q7Z3K3-2;Q7Z3K3-3;Q7Z3K3-4	Q7Z3K3;Q7Z3K3-5;Q7Z3K3-2;Q7Z3K3-3	Pogo transposable element with ZNF domain	POGZ	0.0439334	0.118651		0.830493	0.0891017	0.992433	0.999388	0.864621	0.207828	0.836825	0.108266	0.960528	0.950254	1.14782	0.247308
P09884	P09884	DNA polymerase alpha catalytic subunit	POLA1	0.000603508	0.00543801		1.29774	0.00173744	0.96991	0.958211	1.05573	0.794569	1.338	0.000776561	1.22924	0.00829028	0.918713	0.512665
Q14181;Q14181-2	Q14181	DNA polymerase alpha subunit B	POLA2	0.118312	0.235713		1.0969	0.413708	1.12471	0.220306	1.15135	0.110171	0.975274	0.966419	0.952707	0.805105	0.976861	0.970246
P28340	P28340	DNA polymerase delta catalytic subunit	POLD1	0.0199861	0.0679235		1.0615	0.749037	0.997315	0.999968	0.836656	0.0829975	1.06436	0.724652	1.26874	0.0144944	1.19203	0.0893401
P49005	P49005	DNA polymerase delta subunit 2	POLD2	0.143834	0.269168		0.895967	0.79345	1.00671	0.99992	0.75238	0.179412	0.889991	0.761931	1.19084	0.595404	1.33804	0.163517
Q15054;Q15054-2;Q15054-3	Q15054;Q15054-2;Q15054-3	DNA polymerase delta subunit 3	POLD3	0.135461	0.257941		1.3008	0.238438	1.03355	0.995818	1.28097	0.288247	1.25857	0.326941	1.01547	0.999125	0.806849	0.388708
Q9Y2S7	Q9Y2S7	Polymerase delta-interacting protein 2	POLDIP2	0.0550498	0.138248		1.0667	0.597968	0.903668	0.305722	1.01453	0.99222	1.18041	0.0396868	1.05142	0.75634	0.890722	0.204874
Q9BY77	Q9BY77	Polymerase delta-interacting protein 3	POLDIP3	0.0016502	0.011233		0.860612	0.0334575	1.02105	0.961361	1.08786	0.235135	0.84287	0.0143515	0.791104	0.00106678	0.938584	0.448941
Q07864	Q07864	DNA polymerase epsilon catalytic subunit A	POLE	0.00834395	0.0358596		1.00422	0.999762	0.948896	0.732222	0.817374	0.0138551	1.0583	0.683617	1.22859	0.0119286	1.16091	0.083645
P56282;P56282-3;P56282-2	P56282;P56282-3;P56282-2	DNA polymerase epsilon subunit 2	POLE2	0.000834138	0.00670947		0.844328	0.0706145	0.871746	0.157436	0.674881	0.000439102	0.968548	0.96043	1.25108	0.0463866	1.2917	0.0198048
Q9NRF9	Q9NRF9	DNA polymerase epsilon subunit 3	POLE3	0.146418	0.272471		0.752934	0.129487	0.813039	0.308931	0.860121	0.598341	0.926074	0.933091	0.875382	0.766745	0.945262	0.972493
Q9UHN1	Q9UHN1	DNA polymerase subunit gamma-2, mitochondrial	POLG2	0.35056	0.497269		1.12835	0.958499	1.44637	0.318387	1.24898	0.775636	0.780123	0.580705	0.903415	0.965073	1.15804	0.847428
O95602	O95602	DNA-directed RNA polymerase I subunit RPA1	POLR1A	0.003353	0.0188773		0.816813	0.0136209	0.847748	0.0408022	0.770073	0.0026686	0.963509	0.921366	1.0607	0.780552	1.10087	0.427611
Q9H9Y6;Q9H9Y6-3;Q9H9Y6-2;Q9H9Y6-4;Q9H9Y6-5	Q9H9Y6;Q9H9Y6-3;Q9H9Y6-2;Q9H9Y6-4;Q9H9Y6-5	DNA-directed RNA polymerase I subunit RPA2	POLR1B	0.00209566	0.0134957		0.855075	0.0161935	0.872258	0.0342987	0.797621	0.00140591	0.9803	0.972438	1.07203	0.504091	1.09358	0.293889
O15160;O15160-2	O15160;O15160-2	DNA-directed RNA polymerases I and III subunit RPAC1	POLR1C	0.697186	0.780219		1.04474	0.967397	0.946374	0.946091	0.943504	0.937871	1.10394	0.752311	1.1073	0.736223	1.00304	0.999991
P0DPB6	P0DPB6		POLR1D	0.0650011	0.154568		0.751768	0.169833	0.726243	0.120536	0.623241	0.0680549	1.03515	0.99376	1.20622	0.726752	1.16527	0.834133
Q9GZS1;Q9GZS1-1	Q9GZS1;Q9GZS1-1	DNA-directed RNA polymerase I subunit RPA49	POLR1E	0.0478302	0.125322		0.714021	0.0699694	0.772032	0.17556	0.705009	0.0602776	0.924859	0.941296	1.01278	0.999747	1.09507	0.913588
P24928;P24928-2	P24928	DNA-directed RNA polymerase II subunit RPB1	POLR2A	0.0552864	0.138543		0.985478	0.982456	0.92844	0.318564	0.887812	0.0638486	1.06143	0.501806	1.11001	0.117795	1.04576	0.73931
P30876	P30876	DNA-directed RNA polymerase II subunit RPB2	POLR2B	0.000163852	0.00211328		0.970222	0.769138	1.01929	0.921147	0.825653	0.00051806	0.951859	0.41621	1.1751	0.00248177	1.23453	0.000200032
P19387	P19387	DNA-directed RNA polymerase II subunit RPB3	POLR2C	0.120996	0.238712		1.01855	0.997701	0.874952	0.618877	0.783917	0.198257	1.16412	0.513416	1.29931	0.149141	1.11613	0.806164
O15514	O15514	DNA-directed RNA polymerase II subunit RPB4	POLR2D	0.0356969	0.102091		0.901916	0.21671	1.02793	0.933186	0.898859	0.196579	0.877413	0.0843458	1.0034	0.999898	1.14359	0.0756452
P19388	P19388	DNA-directed RNA polymerases I, II, and III subunit RPABC1	POLR2E	0.360743	0.506979		0.985448	0.999557	0.983794	0.999389	0.778859	0.414453	1.00168	0.999999	1.26525	0.469988	1.26312	0.476509
P62487	P62487	DNA-directed RNA polymerase II subunit RPB7	POLR2G	0.191819	0.329196		0.869029	0.734848	0.917731	0.914222	1.14828	0.656977	0.946932	0.979901	0.756809	0.178497	0.799223	0.312928
P52434;P52434-3;P52434-4;P52434-2;P52434-5	P52434;P52434-3;P52434-4	DNA-directed RNA polymerases I, II, and III subunit RPABC3	POLR2H	0.135813	0.258311		0.920081	0.847596	0.763658	0.12964	0.822641	0.318839	1.20483	0.419855	1.11845	0.757673	0.928301	0.930299
P52435;Q9GZM3;Q9H1A7;Q9GZM3-2	P52435;Q9GZM3;Q9H1A7	DNA-directed RNA polymerase II subunit RPB11-a;DNA-directed RNA polymerase II subunit RPB11-b1;DNA-directed RNA polymerase II subunit RPB11-b2	POLR2J;POLR2J2;POLR2J3	0.473556	0.605736		0.895712	0.597806	1.02107	0.993761	0.966177	0.975406	0.877225	0.453178	0.927068	0.826043	1.05682	0.907025
O14802	O14802	DNA-directed RNA polymerase III subunit RPC1	POLR3A	0.0777309	0.175482		0.92072	0.543236	1.04427	0.870077	0.892526	0.299117	0.881692	0.200057	1.03159	0.960971	1.17001	0.0920092
Q9NW08;Q9NW08-2	Q9NW08;Q9NW08-2	DNA-directed RNA polymerase III subunit RPC2	POLR3B	0.0418498	0.114619		0.911172	0.805802	1.22774	0.151612	1.00699	0.999866	0.742155	0.0333265	0.90485	0.76895	1.21922	0.169438
Q9BUI4	Q9BUI4	DNA-directed RNA polymerase III subunit RPC3	POLR3C	0.000215225	0.00259608		0.651506	0.00283511	0.960369	0.94712	0.554683	0.000755426	0.678392	0.00674462	1.17456	0.625889	1.73138	0.00159788
P05423	P05423	DNA-directed RNA polymerase III subunit RPC4	POLR3D	0.104953	0.216893		0.744207	0.107773	0.811302	0.296466	0.783076	0.197798	0.9173	0.910117	0.950364	0.980121	1.03604	0.992142
Q9NVU0;Q9NVU0-3;Q9NVU0-2;Q9NVU0-4;Q9NVU0-5	Q9NVU0;Q9NVU0-3;Q9NVU0-2;Q9NVU0-4;Q9NVU0-5	DNA-directed RNA polymerase III subunit RPC5	POLR3E	0.0852632	0.188145		0.777668	0.13515	0.840732	0.364338	0.754813	0.09052	0.924989	0.904956	1.03028	0.994601	1.11383	0.795835
Q9H1D9	Q9H1D9	DNA-directed RNA polymerase III subunit RPC6	POLR3F	0.536799	0.656665		1.06811	0.991499	1.10476	0.970596	0.77687	0.787629	0.966824	0.998639	1.37488	0.62723	1.42206	0.538295
O15318	O15318	DNA-directed RNA polymerase III subunit RPC7	POLR3G	0.0493446	0.127426		0.787969	0.379032	0.764559	0.305144	0.551889	0.0383699	1.03062	0.998153	1.42777	0.405659	1.38535	0.483016
O00411	O00411	DNA-directed RNA polymerase, mitochondrial	POLRMT	0.0254529	0.0806729		1.07942	0.521052	1.17979	0.034918	1.16977	0.047496	0.914922	0.331742	0.922763	0.416627	1.00857	0.997915
A8CG34;A8CG34-2;A6NF01	A8CG34;A8CG34-2	Nuclear envelope pore membrane protein POM 121C	POM121C	0.558689	0.6746		1.0657	0.978436	0.876769	0.880446	0.841099	0.815556	1.21549	0.680228	1.26704	0.614611	1.04241	0.99711
Q9H5K3	Q9H5K3	Protein O-mannose kinase	POMK	0.889625	0.918831		0.938229	0.911525	1.00276	0.99999	0.974588	0.992769	0.935651	0.900848	0.962693	0.979549	1.0289	0.990228
Q15165;Q15165-3;Q15165-1	Q15165;Q15165-3;Q15165-1	Serum paraoxonase/arylesterase 2	PON2	0.0435887	0.1182		1.17847	0.134257	1.23488	0.0376601	1.10544	0.519182	0.954314	0.873949	1.06606	0.766487	1.1171	0.352962
Q99575	Q99575	Ribonucleases P/MRP protein subunit POP1	POP1	0.15559	0.283867		0.918937	0.624876	0.848326	0.155353	0.867644	0.242217	1.08324	0.715934	1.05912	0.864707	0.977735	0.990929
O95707	O95707	Ribonuclease P protein subunit p29	POP4	0.0114598	0.0458785		0.825303	0.0229238	0.813895	0.0155039	0.908393	0.32358	1.01402	0.995866	0.90853	0.401912	0.895972	0.299473
P16435	P16435	NADPH--cytochrome P450 reductase	POR	0.0937102	0.200697		1.04482	0.790753	1.05987	0.615337	1.13459	0.0683768	0.985806	0.988994	0.920883	0.295168	0.934142	0.442046
P14859;P14859-5;P14859-4;P14859-3;P14859-2;P14859-6;P09086;Q9UKI9;P09086-4;Q9UKI9-3;Q9UKI9-2;P09086-3;P09086-2;P09086-5	P14859;P14859-5;P14859-4;P14859-3;P14859-2;P14859-6	POU domain, class 2, transcription factor 1	POU2F1	0.247237	0.3904		0.976127	0.997546	1.0545	0.972717	0.793238	0.404333	0.925676	0.925623	1.23056	0.504062	1.32936	0.224978
Q01860;Q01860-2;Q06416;P20264;Q03052	Q01860;Q01860-2	POU domain, class 5, transcription factor 1	POU5F1	2.58459e-06	0.000101271		1.06241	0.758905	0.906206	0.47547	0.464406	1.07368e-05	1.17237	0.115514	2.28767	3.37818e-06	1.95132	7.41811e-05
Q15181	Q15181	Inorganic pyrophosphatase	PPA1	0.49599	0.625016		0.933979	0.775818	0.968083	0.965859	1.03874	0.94164	0.964772	0.958917	0.899143	0.457643	0.931975	0.73931
Q9H2U2;Q9H2U2-2;Q9H2U2-3;Q9H2U2-6;Q9H2U2-4	Q9H2U2;Q9H2U2-2;Q9H2U2-3;Q9H2U2-6	Inorganic pyrophosphatase 2, mitochondrial	PPA2	0.0029128	0.0172092		0.838462	0.0814846	1.11153	0.297696	1.08362	0.529013	0.754331	0.00329861	0.77376	0.00729783	1.02576	0.96562
Q9NQ55;Q9NQ55-2;Q9NQ55-3	Q9NQ55;Q9NQ55-2;Q9NQ55-3	Suppressor of SWI4 1 homolog	PPAN	0.0442066	0.119043		1.07912	0.694485	0.864219	0.281239	0.90182	0.540419	1.24867	0.0477133	1.19661	0.115674	0.958305	0.951593
Q06203	Q06203	Amidophosphoribosyltransferase	PPAT	0.0754966	0.171832		1.22413	0.641808	1.41555	0.174605	0.90888	0.960873	0.864771	0.741414	1.34685	0.375049	1.55746	0.0792428
Q13136;Q13136-2;O75335-2	Q13136;Q13136-2	Liprin-alpha-1	PPFIA1	0.396467	0.539751		0.932335	0.886192	1.09911	0.719828	1.00489	0.999946	0.848264	0.328105	0.927802	0.864305	1.09377	0.748868
Q86W92;Q86W92-4;Q86W92-2;Q86W92-3;Q86W92-5	Q86W92;Q86W92-4;Q86W92-2;Q86W92-3	Liprin-beta-1	PPFIBP1	0.0750563	0.17135		1.29313	0.0649564	1.12518	0.636739	1.05769	0.943587	1.14927	0.407523	1.2226	0.161917	1.06381	0.91408
Q8NEY8-2;Q8NEY8-9;Q8NEY8-8;Q8NEY8-6	Q8NEY8-2;Q8NEY8-9;Q8NEY8-8;Q8NEY8-6		PPHLN1	0.298285	0.446184		0.886635	0.813551	1.06728	0.951616	1.13611	0.718791	0.830745	0.518521	0.780416	0.261733	0.939417	0.948485
P62937;P62937-2;F5H284;Q9Y536;P0DN26;A0A0B4J2A2;A0A075B767;A0A075B759;P0DN37	P62937;P62937-2	Peptidyl-prolyl cis-trans isomerase A;Peptidyl-prolyl cis-trans isomerase A, N-terminally processed	PPIA	0.298644	0.446424		1.02146	0.992393	1.11003	0.518476	1.13219	0.369699	0.920204	0.67732	0.9022	0.513485	0.980435	0.991652
P23284	P23284	Peptidyl-prolyl cis-trans isomerase B	PPIB	0.919355	0.939121		1.05026	0.921074	1.03651	0.96714	1.01314	0.998333	1.01327	0.998093	1.03664	0.965577	1.02306	0.99089
Q08752	Q08752	Peptidyl-prolyl cis-trans isomerase D	PPID	0.047995	0.125476		1.02672	0.990738	0.949729	0.944124	0.759751	0.0875809	1.08106	0.831742	1.35139	0.0531597	1.25005	0.211825
P30405;P30405-2	P30405	Peptidyl-prolyl cis-trans isomerase F, mitochondrial	PPIF	0.291871	0.439932		0.809716	0.300547	0.827043	0.376086	0.888804	0.70856	0.979051	0.998216	0.911018	0.867705	0.930512	0.930427
Q13427;Q13427-2	Q13427;Q13427-2	Peptidyl-prolyl cis-trans isomerase G	PPIG	0.29635	0.444669		0.954301	0.931439	0.90076	0.585817	0.840752	0.274736	1.05944	0.895998	1.13506	0.541961	1.07137	0.885673
O43447;O43447-2	O43447;O43447-2	Peptidyl-prolyl cis-trans isomerase H	PPIH	0.20786	0.347753		1.32498	0.371926	1.29741	0.444151	1.41687	0.188938	1.02125	0.998895	0.935143	0.962799	0.915684	0.923771
Q9Y3C6	Q9Y3C6	Peptidyl-prolyl cis-trans isomerase-like 1	PPIL1	0.905086	0.928826		1.0262	0.997068	0.942915	0.971681	1.03234	0.99454	1.08833	0.919944	0.994054	0.999962	0.913373	0.9035
Q13356;Q13356-2	Q13356;Q13356-2	Peptidyl-prolyl cis-trans isomerase-like 2	PPIL2	0.79168	0.845234		1.0103	0.999965	0.804038	0.825827	0.948663	0.99577	1.25653	0.803424	1.06497	0.992755	0.847549	0.919253
Q9H2H8	Q9H2H8	Peptidyl-prolyl cis-trans isomerase-like 3	PPIL3	0.786517	0.842553		0.859149	0.765872	0.909917	0.922522	0.891078	0.87326	0.944207	0.984381	0.964168	0.995978	1.02114	0.999162
Q8WUA2	Q8WUA2	Peptidyl-prolyl cis-trans isomerase-like 4	PPIL4	0.014421	0.05428		1.43104	0.103283	0.977447	0.99908	0.826845	0.735538	1.46406	0.0582582	1.73072	0.0115749	1.18214	0.769492
O43314;O43314-2;Q6PFW1;Q6PFW1-6;Q6PFW1-5;Q6PFW1-7;Q6PFW1-4;Q6PFW1-3;Q6PFW1-2	O43314;O43314-2	Inositol hexakisphosphate and diphosphoinositol-pentakisphosphate kinase 2	PPIP5K2	0.044051	0.118899		0.811844	0.11885	0.906573	0.627185	0.768554	0.0457648	0.89551	0.617277	1.05633	0.940609	1.17958	0.319414
P35813;P35813-3;P35813-2	P35813;P35813-3;P35813-2	Protein phosphatase 1A	PPM1A	0.000111572	0.00164913		1.42552	0.00208532	1.49939	0.000542751	1.59548	0.000107591	0.950733	0.837063	0.893475	0.270459	0.939775	0.704344
Q8WY54;Q8WY54-3	Q8WY54	Protein phosphatase 1E	PPM1E	0.00402941	0.0217141		1.05851	0.940439	1.12427	0.637719	1.4577	0.00398435	0.941509	0.918503	0.72615	0.0105729	0.771262	0.0321689
P49593;P49593-2	P49593;P49593-2	Protein phosphatase 1F	PPM1F	0.0892004	0.194073		0.927433	0.947335	1.05244	0.978834	1.29109	0.187346	0.881221	0.789094	0.718333	0.0779844	0.815156	0.329639
O15355	O15355	Protein phosphatase 1G	PPM1G	0.322506	0.469687		0.692046	0.387916	0.678608	0.353442	0.74203	0.531283	1.0198	0.999857	0.932639	0.992882	0.914529	0.98575
Q9Y570;Q9Y570-4;Q9Y570-2;Q9Y570-3	Q9Y570;Q9Y570-4;Q9Y570-2;Q9Y570-3	Protein phosphatase methylesterase 1	PPME1	0.0213219	0.0711648		1.2451	0.109529	1.2186	0.169158	1.35939	0.014612	1.02175	0.992682	0.915926	0.656904	0.896432	0.50073
P50336	P50336	Protoporphyrinogen oxidase	PPOX	0.010364	0.0424273		0.885142	0.168963	0.805748	0.0121247	0.821942	0.0210573	1.09853	0.443139	1.07689	0.620968	0.980297	0.988613
P62136;P62136-2;P62136-3	P62136;P62136-2;P62136-3	Serine/threonine-protein phosphatase PP1-alpha catalytic subunit	PPP1CA	0.389878	0.532494		0.983383	0.958728	1.03753	0.686129	0.983576	0.960047	0.947813	0.408169	0.999804	1	1.05485	0.41108
P62140	P62140	Serine/threonine-protein phosphatase PP1-beta catalytic subunit	PPP1CB	0.744955	0.812869		1.06762	0.974558	1.17825	0.697215	1.09824	0.928442	0.906108	0.902092	0.972124	0.997484	1.07286	0.959155
P36873;P36873-2	P36873;P36873-2	Serine/threonine-protein phosphatase PP1-gamma catalytic subunit	PPP1CC	0.0661252	0.156363		0.887195	0.706498	0.915685	0.849145	0.69191	0.0511989	0.968887	0.992489	1.28224	0.289159	1.32342	0.19372
Q96QC0	Q96QC0	Serine/threonine-protein phosphatase 1 regulatory subunit 10	PPP1R10	0.00775211	0.0341474		0.974635	0.964285	0.914969	0.427305	0.783828	0.00819883	1.06521	0.693221	1.24343	0.0186319	1.16731	0.123974
O14974;O14974-4;O14974-3;O14974-2;O14974-5	O14974;O14974-4;O14974-3;O14974-2;O14974-5	Protein phosphatase 1 regulatory subunit 12A	PPP1R12A	0.434758	0.573925		1.05415	0.974092	1.02981	0.995428	1.20405	0.424684	1.02364	0.997489	0.875501	0.661124	0.855285	0.551525
Q96C90	Q96C90	Protein phosphatase 1 regulatory subunit 14B	PPP1R14B	0.00506558	0.0253879		0.905559	0.763233	0.716831	0.0527261	0.593416	0.00566057	1.26328	0.256243	1.52601	0.0312793	1.20798	0.591356
Q6NYC8;Q6NYC8-2;Q6NYC8-3;Q6NYC8-4	Q6NYC8;Q6NYC8-2	Phostensin	PPP1R18	0.424897	0.566674		1.12746	0.811883	0.900662	0.897646	0.866699	0.844535	1.25181	0.492459	1.30087	0.470831	1.03919	0.997033
Q15435;Q15435-2;Q15435-3;Q15435-5;Q15435-4	Q15435;Q15435-2;Q15435-3;Q15435-5;Q15435-4	Protein phosphatase 1 regulatory subunit 7	PPP1R7	0.0128059	0.0498113		0.960698	0.974755	1.24573	0.0939216	1.24999	0.087117	0.771191	0.0462914	0.768564	0.0428173	0.996594	0.999965
Q12972;Q12972-2;Q12972-3	Q12972;Q12972-2	Nuclear inhibitor of protein phosphatase 1;Activator of RNA decay	PPP1R8	0.875936	0.908523		1.02313	0.984293	0.974941	0.980229	1.01955	0.990357	1.04943	0.881773	1.00351	0.999939	0.956242	0.903046
Q96SB3	Q96SB3	Neurabin-2	PPP1R9B	0.0399808	0.111135		0.86865	0.356301	0.871853	0.375736	1.04773	0.919789	0.996326	0.999946	0.829077	0.0645774	0.832134	0.0700861
P67775;P67775-2	P67775;P67775-2	Serine/threonine-protein phosphatase 2A catalytic subunit alpha isoform	PPP2CA	0.8642	0.900563		0.997684	0.99996	1.03447	0.894694	1.00661	0.999082	0.964441	0.875701	0.991134	0.997755	1.02768	0.940098
P30153	P30153	Serine/threonine-protein phosphatase 2A 65 kDa regulatory subunit A alpha isoform	PPP2R1A	0.0754627	0.171832		0.936495	0.375671	1.02146	0.939955	1.04324	0.671596	0.916818	0.166237	0.897675	0.0644564	0.979121	0.937494
P30154;P30154-2;P30154-3;P30154-4;P30154-5	P30154;P30154-2;P30154-3;P30154-4;P30154-5	Serine/threonine-protein phosphatase 2A 65 kDa regulatory subunit A beta isoform	PPP2R1B	0.00528629	0.0262678		1.17748	0.039883	0.960172	0.896842	0.938476	0.710825	1.22632	0.0118104	1.25467	0.00611574	1.02312	0.980606
P63151;P63151-2;Q00005;Q00005-2;Q00005-6;Q00005-3;Q9Y2T4;Q9Y2T4-3;Q9Y2T4-4;Q9Y2T4-2	P63151;P63151-2	Serine/threonine-protein phosphatase 2A 55 kDa regulatory subunit B alpha isoform	PPP2R2A	0.000349017	0.00371859		0.760335	0.00023496	0.905773	0.122921	0.939921	0.439263	0.839432	0.0126044	0.808934	0.0027637	0.963669	0.813989
Q66LE6	Q66LE6	Serine/threonine-protein phosphatase 2A 55 kDa regulatory subunit B delta isoform	PPP2R2D	0.0341495	0.0987578		1.28075	0.127072	0.895751	0.806915	1.00604	0.999947	1.42981	0.0275937	1.27306	0.138171	0.89037	0.780075
Q15257;Q15257-2;Q15257-3;Q15257-4	Q15257;Q15257-2;Q15257-3;Q15257-4	Serine/threonine-protein phosphatase 2A activator	PPP2R4	0.129797	0.250866		1.14909	0.284296	0.967341	0.975194	1.0985	0.611804	1.18789	0.152972	1.04606	0.917071	0.880605	0.385282
Q13362;Q13362-3;Q13362-2;Q13362-5;Q15173;Q15173-2	Q13362;Q13362-3;Q13362-2;Q13362-5	Serine/threonine-protein phosphatase 2A 56 kDa regulatory subunit gamma isoform	PPP2R5C	0.0620181	0.148997		1.08201	0.424057	1.13363	0.0973026	1.14389	0.0697509	0.954467	0.754876	0.945901	0.64226	0.991025	0.997097
Q14738;Q14738-3;Q14738-2	Q14738;Q14738-3;Q14738-2	Serine/threonine-protein phosphatase 2A 56 kDa regulatory subunit delta isoform	PPP2R5D	0.00141475	0.00992028		1.20717	0.0162194	1.15194	0.0860645	1.30475	0.000910806	1.04795	0.772091	0.92521	0.364265	0.882879	0.0838861
Q16537;Q16537-2;Q16537-3	Q16537;Q16537-2;Q16537-3	Serine/threonine-protein phosphatase 2A 56 kDa regulatory subunit epsilon isoform	PPP2R5E	0.534426	0.654812		0.935018	0.876984	0.928238	0.842626	0.867583	0.457251	1.0073	0.999821	1.07773	0.864988	1.06991	0.896843
Q08209;Q08209-2;Q08209-3;Q08209-5;Q08209-4	Q08209;Q08209-2;Q08209-3;Q08209-5	Serine/threonine-protein phosphatase 2B catalytic subunit alpha isoform	PPP3CA	5.40558e-06	0.000165581		1.38927	0.202576	2.2816	7.66737e-05	2.55595	1.0955e-05	0.608904	0.00193709	0.543546	0.00018745	0.892662	0.471492
P63098	P63098	Calcineurin subunit B type 1	PPP3R1	0.136345	0.258899		0.916072	0.976508	1.29571	0.507178	1.36396	0.33891	0.707006	0.305904	0.671625	0.189136	0.949956	0.987037
P60510	P60510	Serine/threonine-protein phosphatase 4 catalytic subunit	PPP4C	0.268184	0.41415		1.12657	0.425989	1.16118	0.237979	1.08694	0.70557	0.970196	0.971925	1.03646	0.958922	1.0683	0.792089
Q8TF05;Q8TF05-2	Q8TF05;Q8TF05-2	Serine/threonine-protein phosphatase 4 regulatory subunit 1	PPP4R1	0.000601995	0.00543801		1.48963	0.000537451	1.09121	0.723222	1.18608	0.193537	1.36511	0.00297099	1.25592	0.0197123	0.920016	0.699325
Q9NY27;Q9NY27-2;Q9NY27-3	Q9NY27;Q9NY27-2;Q9NY27-3	Serine/threonine-protein phosphatase 4 regulatory subunit 2	PPP4R2	0.656799	0.749922		0.980921	0.994433	0.966084	0.970559	0.905876	0.628162	1.01536	0.997353	1.08284	0.768209	1.06646	0.862584
P53041	P53041	Serine/threonine-protein phosphatase 5	PPP5C	0.647989	0.744414		0.898014	0.8591	1.00583	0.999965	1.0639	0.959189	0.89281	0.838532	0.84408	0.591959	0.94542	0.968781
O00743;O00743-3;O00743-2	O00743;O00743-3;O00743-2	Serine/threonine-protein phosphatase 6 catalytic subunit;Serine/threonine-protein phosphatase 6 catalytic subunit, N-terminally processed	PPP6C	0.952271	0.963632		1.13149	0.955903	1.04788	0.997643	1.11518	0.969557	1.07979	0.987847	1.01463	0.999905	0.939655	0.993556
O75170;O75170-2;O75170-6;O75170-4;O75170-3;O75170-5	O75170;O75170-2;O75170-6;O75170-4;O75170-3;O75170-5	Serine/threonine-protein phosphatase 6 regulatory subunit 2	PPP6R2	0.0735608	0.168969		0.874121	0.51739	0.786688	0.132505	0.758109	0.0780813	1.11114	0.763804	1.15303	0.580742	1.0377	0.988098
Q5H9R7;Q5H9R7-6;Q5H9R7-2;Q5H9R7-5;Q5H9R7-3;Q5H9R7-4	Q5H9R7;Q5H9R7-6;Q5H9R7-2;Q5H9R7-5;Q5H9R7-3;Q5H9R7-4	Serine/threonine-protein phosphatase 6 regulatory subunit 3	PPP6R3	0.75839	0.823092		0.999254	0.999999	1.00992	0.998069	1.05319	0.792085	0.98944	0.997604	0.948789	0.785328	0.958915	0.873754
P50897;P50897-2	P50897	Palmitoyl-protein thioesterase 1	PPT1	0.0444845	0.119584		1.13098	0.273964	1.05922	0.822895	1.21478	0.0375268	1.06775	0.726138	0.931018	0.624979	0.871944	0.159901
Q96BP3;Q96BP3-2	Q96BP3;Q96BP3-2	Peptidylprolyl isomerase domain and WD repeat-containing protein 1	PPWD1	0.824763	0.871166		1.05562	0.86471	1.03574	0.958158	0.999403	1	1.01919	0.992217	1.05625	0.861069	1.03636	0.956191
O60828;O60828-4;O60828-2;O60828-5;O60828-3;O60828-7;O60828-6;O60828-10;O60828-9;O60828-8	O60828;O60828-4;O60828-2;O60828-5	Polyglutamine-binding protein 1	PQBP1	0.227245	0.36866		0.754104	0.484856	0.68108	0.277091	0.674514	0.262044	1.10722	0.971095	1.118	0.963174	1.00973	0.999977
O43663-4;O43663-2	O43663-4;O43663-2	Protein regulator of cytokinesis 1	PRC1	0.689648	0.774856		1.02087	0.99929	0.902337	0.937011	1.10859	0.916362	1.13136	0.894875	0.920873	0.953032	0.81395	0.627181
Q92733	Q92733	Proline-rich protein PRCC	PRCC	0.0016844	0.0114323		0.499551	0.00335133	0.533973	0.00570242	0.521984	0.00473396	0.935536	0.989011	0.957024	0.996879	1.02297	0.999517
P42785;P42785-2	P42785;P42785-2	Lysosomal Pro-X carboxypeptidase	PRCP	0.000146068	0.00197701		1.63867	0.000533302	1.43718	0.0103495	1.72606	0.000165926	1.1402	0.326895	0.949368	0.86478	0.832635	0.100435
Q06830	Q06830	Peroxiredoxin-1	PRDX1	0.0401737	0.111516		1.00135	0.999998	1.08746	0.679343	1.22573	0.0548858	0.920812	0.689372	0.81694	0.056554	0.887196	0.326215
P32119;P32119-2	P32119	Peroxiredoxin-2	PRDX2	0.000328823	0.00356047		1.01077	0.997829	1.19545	0.0303416	1.32967	0.000687633	0.84552	0.0414872	0.760167	0.000914908	0.899052	0.168625
P30048;P30048-2	P30048;P30048-2	Thioredoxin-dependent peroxide reductase, mitochondrial	PRDX3	0.162993	0.293137		1.05866	0.800792	0.903307	0.46859	0.964023	0.942798	1.17199	0.12877	1.09817	0.485969	0.937018	0.784349
Q13162	Q13162	Peroxiredoxin-4	PRDX4	0.000119474	0.00173903		1.4119	0.00145325	1.42357	0.00115246	1.55488	0.000101162	0.991805	0.99891	0.908043	0.344277	0.915546	0.413114
P30044;P30044-2;P30044-3;P30044-4	P30044;P30044-2;P30044-3;P30044-4	Peroxiredoxin-5, mitochondrial	PRDX5	0.0757982	0.172154		0.949987	0.721135	1.06643	0.520989	1.0711	0.466386	0.890808	0.118106	0.886928	0.100437	0.995644	0.999637
P30041	P30041	Peroxiredoxin-6	PRDX6	4.98277e-06	0.000154665		0.672192	2.69469e-06	0.887056	0.026597	0.875524	0.0146529	0.757779	0.000189425	0.76776	0.000314732	1.01317	0.985785
Q9HCU5	Q9HCU5	Prolactin regulatory element-binding protein	PREB	0.274834	0.420377		1.11093	0.38858	0.992417	0.999455	0.997789	0.999986	1.11941	0.335453	1.11339	0.372584	0.994616	0.999806
P48147	P48147	Prolyl endopeptidase	PREP	0.0522955	0.132946		1.03577	0.982947	0.938178	0.921674	0.746573	0.0989236	1.10402	0.758616	1.38737	0.0535563	1.25665	0.262811
Q4J6C6;Q4J6C6-4;Q4J6C6-2;Q4J6C6-3	Q4J6C6;Q4J6C6-4;Q4J6C6-2;Q4J6C6-3	Prolyl endopeptidase-like	PREPL	0.156091	0.284446		0.747341	0.396861	1.12403	0.851939	0.994111	0.999979	0.664876	0.122308	0.751768	0.416098	1.13069	0.834226
P49642	P49642	DNA primase small subunit	PRIM1	0.645121	0.742384		1.03992	0.951639	1.0721	0.781084	0.981795	0.994936	0.969983	0.973544	1.0592	0.869431	1.09198	0.646842
P49643;P49643-2	P49643	DNA primase large subunit	PRIM2	0.21048	0.35075		0.973148	0.981207	0.955014	0.921114	0.848474	0.203296	1.01899	0.994004	1.14694	0.346641	1.12557	0.47431
Q13131;Q13131-2	Q13131;Q13131-2	5-AMP-activated protein kinase catalytic subunit alpha-1	PRKAA1	0.00829575	0.0358303		1.30703	0.014555	1.26013	0.0388809	1.31198	0.0131205	1.03722	0.941587	0.996225	0.999921	0.960478	0.923465
Q9Y478	Q9Y478	5-AMP-activated protein kinase subunit beta-1	PRKAB1	0.151497	0.278472		1.50094	0.221659	1.51747	0.200446	1.53844	0.176003	0.989102	0.999846	0.975619	0.998225	0.986368	0.999687
P17612;P17612-2;P22612	P17612;P17612-2	cAMP-dependent protein kinase catalytic subunit alpha	PRKACA	0.2831	0.430475		0.990919	0.999847	1.21126	0.357661	1.11721	0.778067	0.818088	0.32424	0.886955	0.73803	1.08418	0.869005
P22694;P22694-2;P22694-4;P22694-3;P22694-5;P22694-7;P22694-6;P22694-9;P22694-10;P22694-8	P22694;P22694-2;P22694-4;P22694-3;P22694-5;P22694-7;P22694-6;P22694-9;P22694-10;P22694-8	cAMP-dependent protein kinase catalytic subunit beta	PRKACB	0.170895	0.304045		1.22605	0.489022	1.11134	0.897035	1.37766	0.165388	1.10322	0.828135	0.889951	0.684136	0.806683	0.31827
P54619;P54619-2;P54619-3;Q9UGJ0;Q9UGJ0-2;Q9UGJ0-3	P54619;P54619-2;P54619-3	5-AMP-activated protein kinase subunit gamma-1	PRKAG1	0.0965957	0.204711		1.19762	0.216654	0.943572	0.932662	1.07307	0.868038	1.26924	0.0840789	1.11608	0.576461	0.879323	0.54659
P10644	P10644	cAMP-dependent protein kinase type I-alpha regulatory subunit;cAMP-dependent protein kinase type I-alpha regulatory subunit, N-terminally processed	PRKAR1A	0.00964596	0.0402434		1.60781	0.0530693	1.67995	0.0289686	1.80419	0.0101366	0.957055	0.984778	0.891151	0.780213	0.931138	0.930167
P13861;P13861-2	P13861;P13861-2	cAMP-dependent protein kinase type II-alpha regulatory subunit	PRKAR2A	0.887306	0.91725		1.04863	0.852773	1.02587	0.972916	1.02762	0.967418	1.02219	0.981194	1.02045	0.985064	0.998298	0.999991
P17252;P05771;P05771-2	P17252	Protein kinase C alpha type	PRKCA	0.221204	0.362584		1.0322	0.990529	0.852409	0.435054	1.06193	0.940109	1.21092	0.380789	0.972002	0.994254	0.802696	0.271222
Q05655;Q05655-2	Q05655;Q05655-2	Protein kinase C delta type;Protein kinase C delta type regulatory subunit;Protein kinase C delta type catalytic subunit	PRKCD	0.358255	0.504701		1.10915	0.75508	0.940029	0.945466	1.12243	0.734109	1.17991	0.447126	0.988174	0.999464	0.837498	0.448351
P41743	P41743	Protein kinase C iota type	PRKCI	0.0301054	0.0910135		1.1058	0.545208	1.2745	0.0187988	1.1157	0.473889	0.867636	0.187115	0.991128	0.99922	1.14233	0.226751
P14314;P14314-2	P14314;P14314-2	Glucosidase 2 subunit beta	PRKCSH	0.0968455	0.205053		1.04048	0.961238	1.01311	0.99855	0.829043	0.226164	1.02701	0.987307	1.25503	0.105581	1.22202	0.178331
Q15139	Q15139	Serine/threonine-protein kinase D1	PRKD1	0.154099	0.28203		1.35974	0.190468	1.25446	0.3836	1.02721	0.998642	1.08392	0.893211	1.32372	0.316503	1.22124	0.566725
Q9BZL6;Q9BZL6-2;Q9BZL6-3;Q92772	Q9BZL6;Q9BZL6-2;Q9BZL6-3	Serine/threonine-protein kinase D2	PRKD2	0.635331	0.735297		0.95082	0.637408	0.968272	0.857687	0.991571	0.997255	0.981975	0.959795	0.958903	0.749354	0.976504	0.935038
P78527;P78527-2	P78527;P78527-2	DNA-dependent protein kinase catalytic subunit	PRKDC	0.0398329	0.11079		1.01765	0.941247	1.09967	0.0347956	1.04243	0.549634	0.925411	0.0912773	0.976229	0.857607	1.05491	0.309074
O75569;O75569-3;O75569-2	O75569;O75569-3;O75569-2	Interferon-inducible double-stranded RNA-dependent protein kinase activator A	PRKRA	0.000150324	0.00199855		1.2532	0.00401066	1.15905	0.0695353	1.39417	8.68459e-05	1.08123	0.392678	0.898887	0.117777	0.83136	0.00689683
O43422;O43422-2	O43422;O43422-2	52 kDa repressor of the inhibitor of the protein kinase	PRKRIR	0.391015	0.533456		1.14477	0.791927	0.972464	0.997925	0.804617	0.741766	1.17719	0.69625	1.42276	0.338057	1.2086	0.816782
Q99873-3;Q99873;Q99873-2;Q99873-5;Q9NR22;Q9NR22-2	Q99873-3;Q99873;Q99873-2;Q99873-5	Protein arginine N-methyltransferase 1	PRMT1	0.0357577	0.102202		1.07389	0.111795	1.07755	0.0911049	1.09442	0.0343331	0.9966	0.999286	0.981236	0.897888	0.984584	0.939374
O60678	O60678	Protein arginine N-methyltransferase 3	PRMT3	0.231381	0.37303		1.1159	0.933711	0.870417	0.910807	0.700262	0.455645	1.28203	0.611483	1.59355	0.204844	1.24299	0.823168
O14744;O14744-2;O14744-5;O14744-3;O14744-4	O14744;O14744-2;O14744-5;O14744-3;O14744-4	Protein arginine N-methyltransferase 5;Protein arginine N-methyltransferase 5, N-terminally processed	PRMT5	0.0323647	0.0946812		0.947792	0.904003	0.837451	0.205904	0.755428	0.0353241	1.13176	0.505872	1.25464	0.111799	1.10858	0.717376
Q6P2P2;Q6P2P2-2	Q6P2P2;Q6P2P2-2	Putative protein arginine N-methyltransferase 9	PRMT9	0.200674	0.339884		1.12418	0.687078	1.13047	0.654385	1.26083	0.14224	0.994439	0.999931	0.89162	0.622006	0.896606	0.654942
Q9UNN8	Q9UNN8	Endothelial protein C receptor	PROCR	0.17778	0.311617		1.0851	0.994924	1.33118	0.793874	1.82265	0.178876	0.815141	0.899668	0.595342	0.245658	0.730354	0.549341
O43272-1	O43272-1	Proline dehydrogenase 1, mitochondrial	PRODH	0.128512	0.249171		0.758883	0.17001	0.745803	0.140878	0.825383	0.465517	1.01754	0.99931	0.91943	0.937767	0.903583	0.899884
O94903	O94903	Proline synthase co-transcribed bacterial homolog protein	PROSC	0.0411708	0.113335		1.4353	0.0491699	1.15917	0.702454	1.37592	0.0980228	1.23822	0.282612	1.04316	0.976312	0.842466	0.476337
Q9UMS4	Q9UMS4	Pre-mRNA-processing factor 19	PRPF19	0.022898	0.0749215		1.03942	0.877128	1.16039	0.0449951	1.15436	0.0547745	0.895758	0.156177	0.900436	0.186506	1.00522	0.99944
O43395;O43395-3	O43395	U4/U6 small nuclear ribonucleoprotein Prp3	PRPF3	0.000314952	0.0034504		0.754715	0.000330049	0.925153	0.310992	0.964951	0.828569	0.815774	0.00641954	0.782128	0.00126203	0.958756	0.769616
Q8WWY3;Q8WWY3-4;Q8WWY3-2;Q8WWY3-3	Q8WWY3;Q8WWY3-4;Q8WWY3-2;Q8WWY3-3	U4/U6 small nuclear ribonucleoprotein Prp31	PRPF31	0.0143053	0.0539317		0.95483	0.487631	0.95485	0.487981	0.878142	0.00907893	0.999979	1	1.08733	0.113546	1.08735	0.113428
Q8NAV1	Q8NAV1	Pre-mRNA-splicing factor 38A	PRPF38A	0.911249	0.933465		1.08441	0.976544	0.940343	0.991401	1.04193	0.996957	1.1532	0.898522	1.04077	0.996836	0.902505	0.960452
Q86UA1;Q86UA1-2	Q86UA1;Q86UA1-2	Pre-mRNA-processing factor 39	PRPF39	0.268048	0.414078		1.26801	0.720315	1.24077	0.779136	1.53472	0.204701	1.02195	0.999529	0.826212	0.723176	0.808466	0.661623
O43172;O43172-2	O43172;O43172-2	U4/U6 small nuclear ribonucleoprotein Prp4	PRPF4	0.0862917	0.189248		0.917157	0.37342	0.99125	0.997891	1.06023	0.624648	0.925253	0.464382	0.865057	0.0556885	0.934942	0.521947
O75400;O75400-3;O75400-2	O75400;O75400-3;O75400-2	Pre-mRNA-processing factor 40 homolog A	PRPF40A	0.209134	0.349191		1.02509	0.978546	0.888232	0.34291	0.953845	0.886496	1.15408	0.195456	1.0747	0.688001	0.931212	0.737871
Q13523	Q13523	Serine/threonine-protein kinase PRP4 homolog	PRPF4B	0.0127793	0.0497912		1.31645	0.0142225	1.20663	0.128202	1.28245	0.0284791	1.09101	0.591635	1.02651	0.977951	0.940877	0.813222
O94906;O94906-2	O94906;O94906-2	Pre-mRNA-processing factor 6	PRPF6	0.785085	0.84186		0.944486	0.835364	0.990428	0.99886	0.95043	0.87555	0.953613	0.897508	0.993745	0.999725	1.04208	0.928844
Q6P2Q9	Q6P2Q9	Pre-mRNA-processing-splicing factor 8	PRPF8	0.171216	0.304501		1.04492	0.369552	1.06269	0.138659	1.02932	0.694001	0.983279	0.906781	1.01515	0.934082	1.03241	0.605671
P60891;P60891-2;P21108	P60891;P60891-2	Ribose-phosphate pyrophosphokinase 1	PRPS1	0.00030374	0.00337025		0.709665	0.0268891	1.08833	0.745917	1.26585	0.0438465	0.652067	0.00462127	0.560623	0.00018065	0.859763	0.229681
P11908;P11908-2	P11908;P11908-2	Ribose-phosphate pyrophosphokinase 2	PRPS2	8.95581e-05	0.00137428		0.795104	0.00697354	0.742365	0.00118492	0.646651	6.70436e-05	1.07104	0.721931	1.22957	0.0499956	1.14801	0.272901
Q14558-2;Q14558	Q14558-2;Q14558	Phosphoribosyl pyrophosphate synthase-associated protein 1	PRPSAP1	0.694411	0.778393		0.84753	0.719955	0.855275	0.749856	0.930456	0.961493	0.990944	0.999941	0.910876	0.937513	0.9192	0.952199
O60256;O60256-2;O60256-4;O60256-3	O60256;O60256-2;O60256-4;O60256-3	Phosphoribosyl pyrophosphate synthase-associated protein 2	PRPSAP2	0.458749	0.59348		1.07743	0.871809	1.08952	0.817237	1.17177	0.37466	0.988898	0.999373	0.919486	0.793377	0.929808	0.851045
Q96HE9	Q96HE9	Proline-rich protein 11	PRR11	0.000925284	0.00721629		1.10203	0.498288	0.783802	0.0525462	0.662493	0.0129119	1.40601	0.00379244	1.66346	0.00167281	1.18311	0.461063
Q9ULL5;Q9ULL5-2	Q9ULL5;Q9ULL5-2	Proline-rich protein 12	PRR12	0.710298	0.790238		0.934929	0.970942	1.0817	0.952756	1.04747	0.989883	0.864315	0.694333	0.892558	0.829379	1.03268	0.994615
Q5THK1;Q5THK1-2;Q5THK1-4;Q5THK1-3	Q5THK1;Q5THK1-2;Q5THK1-4	Protein PRR14L	PRR14L	0.558164	0.67446		1.1347	0.753727	0.902572	0.932115	1.06161	0.98098	1.25719	0.52893	1.06885	0.969136	0.850188	0.836656
P79522;P79522-2	P79522;P79522-2	Proline-rich protein 3	PRR3	0.008591	0.0366633		0.406295	0.00537989	0.684151	0.142877	0.67923	0.10025	0.593868	0.263498	0.598171	0.229715	1.00725	0.99998
Q9H6K5;Q9H6K5-2	Q9H6K5;Q9H6K5-2	Proline-rich protein 36	PRR36	0.0012726	0.00928719		1.91396	0.0034582	2.07866	0.00176147	1.94272	0.00437765	0.920769	0.806615	0.985196	0.998525	1.06997	0.897305
Q96M27;Q96M27-3;Q96M27-2;Q96M27-5;Q96M27-4	Q96M27;Q96M27-3;Q96M27-2;Q96M27-5;Q96M27-4	Protein PRRC1	PRRC1	0.569718	0.682255		0.923928	0.921859	0.952788	0.979198	0.828956	0.518895	0.969711	0.995038	1.11457	0.861591	1.14938	0.742229
P48634;P48634-3;P48634-2;P48634-4	P48634;P48634-3;P48634-2;P48634-4	Protein PRRC2A	PRRC2A	0.000666065	0.00579663		1.29653	0.00718831	0.919897	0.694973	0.931767	0.785063	1.40944	0.00112881	1.39148	0.00147274	0.987261	0.99836
Q5JSZ5;Q5JSZ5-5	Q5JSZ5;Q5JSZ5-5	Protein PRRC2B	PRRC2B	0.149487	0.276524		1.8157	0.177211	1.02561	0.999874	1.18473	0.957714	1.77037	0.197086	1.5326	0.362831	0.865692	0.972179
Q9Y520-4;Q9Y520;Q9Y520-5;Q9Y520-7;Q9Y520-3;Q9Y520-6;Q9Y520-2	Q9Y520-4;Q9Y520;Q9Y520-5;Q9Y520-7;Q9Y520-3;Q9Y520-6;Q9Y520-2	Protein PRRC2C	PRRC2C	0.0607509	0.147168		0.916782	0.398443	0.905597	0.298165	0.842619	0.0408158	1.01235	0.996069	1.08802	0.492237	1.07474	0.61795
P56730	P56730	Neurotrypsin	PRSS12	0.000191748	0.00238075		1.90099	0.0893642	0.983111	0.999963	3.13226	0.000295189	1.93365	0.113895	0.606906	0.0177147	0.313866	0.000533072
Q9NRG1;Q9NRG1-2;Q9NRG1-3	Q9NRG1;Q9NRG1-2	Phosphoribosyltransferase domain-containing protein 1	PRTFDC1	0.194661	0.332237		0.659086	0.286111	0.901848	0.930251	1.03353	0.997868	0.730816	0.403465	0.637701	0.22498	0.872587	0.852887
Q86TP1;Q86TP1-2;Q86TP1-3;Q86TP1-5;Q86TP1-4;Q86TP1-7;Q86TP1-6	Q86TP1;Q86TP1-2;Q86TP1-3	Protein prune homolog	PRUNE1	0.00917203	0.038647		0.745413	0.0171746	0.770224	0.0311377	0.720198	0.0154382	0.967787	0.983775	1.03501	0.986392	1.06946	0.908466
P07602;P07602-2;P07602-3	P07602;P07602-2;P07602-3	Prosaposin;Saposin-A;Saposin-B-Val;Saposin-B;Saposin-C;Saposin-D	PSAP	0.0155214	0.0574009		0.946104	0.950611	0.796214	0.242359	1.19355	0.279903	1.18825	0.48435	0.792679	0.124966	0.667096	0.0099538
Q9Y617;Q9Y617-2	Q9Y617;Q9Y617-2	Phosphoserine aminotransferase	PSAT1	0.00184921	0.0123352		0.814798	0.00324857	0.836452	0.00808027	0.823655	0.00470198	0.974112	0.949769	0.989247	0.996174	1.01554	0.988732
O75475;O75475-2	O75475;O75475-2	PC4 and SFRS1-interacting protein	PSIP1	0.0437531	0.118439		1.10662	0.652158	1.09159	0.74661	1.29332	0.0314343	1.01377	0.998283	0.855646	0.22082	0.84402	0.171471
P25786;P25786-2	P25786;P25786-2	Proteasome subunit alpha type-1	PSMA1	0.325686	0.473234		1.03482	0.949042	0.951071	0.874756	1.07387	0.677281	1.08806	0.589037	0.963639	0.930454	0.885649	0.285033
P25787	P25787	Proteasome subunit alpha type-2	PSMA2	0.100879	0.210813		0.959694	0.828619	0.98592	0.990345	0.879313	0.101309	0.973399	0.943489	1.09141	0.365281	1.12124	0.163852
P25788;P25788-2	P25788;P25788-2	Proteasome subunit alpha type-3	PSMA3	0.743899	0.812296		0.951459	0.714357	0.989418	0.995309	0.982122	0.978398	0.961635	0.836791	0.968779	0.904645	1.00743	0.998441
P25789;P25789-2	P25789;P25789-2	Proteasome subunit alpha type-4	PSMA4	0.217384	0.35917		0.798686	0.327912	1.00881	0.99982	0.853507	0.582131	0.791712	0.294713	0.935769	0.960941	1.18196	0.537204
P28066;P28066-2	P28066;P28066-2	Proteasome subunit alpha type-5	PSMA5	0.17226	0.306007		0.998616	0.999987	0.917485	0.273524	1.01301	0.98999	1.08843	0.286186	0.985795	0.98657	0.905705	0.174549
P60900;P60900-2;P60900-3	P60900;P60900-2;P60900-3	Proteasome subunit alpha type-6	PSMA6	0.831066	0.874594		0.962625	0.826173	0.981932	0.974925	0.968211	0.883488	0.980338	0.969742	0.994231	0.999204	1.01417	0.988646
O14818;O14818-2;O14818-4;Q8TAA3;Q8TAA3-2;Q8TAA3-5	O14818;O14818-2	Proteasome subunit alpha type-7	PSMA7	0.427261	0.568217		1.03303	0.903806	0.974179	0.950298	1.05134	0.723272	1.06041	0.634679	0.982583	0.981122	0.926607	0.423946
P20618	P20618	Proteasome subunit beta type-1	PSMB1	0.152502	0.279727		1.1701	0.114465	1.11522	0.375445	1.08217	0.639984	1.04921	0.853333	1.08125	0.59107	1.03054	0.961755
P49721	P49721	Proteasome subunit beta type-2	PSMB2	0.704463	0.786193		0.897242	0.655793	0.942658	0.912513	0.964248	0.976187	0.951821	0.953374	0.930509	0.869442	0.97761	0.994496
P49720	P49720	Proteasome subunit beta type-3	PSMB3	0.194966	0.332392		1.0705	0.791131	0.945386	0.887941	0.901177	0.580212	1.13234	0.391634	1.18789	0.171089	1.04906	0.935775
P28070	P28070	Proteasome subunit beta type-4	PSMB4	0.576847	0.689019		1.01683	0.976848	1.01822	0.970974	0.96582	0.844564	0.99863	0.999986	1.05281	0.625633	1.05426	0.606136
P28074;P28074-3;P28074-2	P28074;P28074-3	Proteasome subunit beta type-5	PSMB5	0.521797	0.644492		1.11988	0.578077	1.00967	0.999559	0.99968	1	1.10915	0.639386	1.12023	0.576059	1.01	0.999514
P28072	P28072	Proteasome subunit beta type-6	PSMB6	0.512625	0.637665		1.06656	0.868947	0.996042	0.999964	0.931267	0.858019	1.0708	0.848776	1.14528	0.438758	1.06956	0.877602
Q99436;Q99436-2	Q99436;Q99436-2	Proteasome subunit beta type-7	PSMB7	0.265618	0.411691		0.793174	0.599161	1.13621	0.837155	0.956802	0.993162	0.698085	0.207331	0.828984	0.750954	1.18751	0.696697
P62191;P62191-2	P62191;P62191-2	26S protease regulatory subunit 4	PSMC1	0.448035	0.584001		0.93099	0.859017	0.925555	0.830358	0.85128	0.367307	1.00587	0.999909	1.09364	0.800598	1.08725	0.831288
P35998;P35998-2	P35998;P35998-2	26S protease regulatory subunit 7	PSMC2	0.627628	0.729183		0.98754	0.997813	0.938029	0.807607	0.921633	0.677938	1.05278	0.889216	1.07151	0.778219	1.01779	0.99507
P17980	P17980	26S protease regulatory subunit 6A	PSMC3	0.317954	0.465386		1.05333	0.837469	0.996527	0.999939	0.928443	0.685455	1.05701	0.811047	1.13452	0.258301	1.07333	0.716439
P43686;P43686-2	P43686;P43686-2	26S protease regulatory subunit 6B	PSMC4	0.182924	0.318272		1.13405	0.412282	1.00195	0.999995	0.939738	0.886753	1.13184	0.424268	1.20677	0.146463	1.0662	0.877196
P62195;P62195-2	P62195;P62195-2	26S protease regulatory subunit 8	PSMC5	0.0195886	0.0672104		1.13981	0.033095	1.03514	0.850409	0.992	0.997683	1.10112	0.129892	1.149	0.0240084	1.04349	0.75807
P62333	P62333	26S protease regulatory subunit 10B	PSMC6	0.803106	0.854493		1.03893	0.977394	0.951082	0.956979	1.02983	0.989517	1.09236	0.804067	1.00884	0.99969	0.923534	0.849213
Q99460;Q99460-2	Q99460;Q99460-2	26S proteasome non-ATPase regulatory subunit 1	PSMD1	0.000821267	0.00665012		1.05853	0.278611	0.936871	0.224445	0.890732	0.0182611	1.12986	0.00903849	1.18839	0.000740537	1.0518	0.468632
O75832;O75832-2	O75832	26S proteasome non-ATPase regulatory subunit 10	PSMD10	2.55179e-07	2.01941e-05		0.610251	0.00200132	1.49986	0.000232703	1.48643	0.000298727	0.406871	6.46457e-07	0.410548	7.63623e-07	1.00904	0.998261
O00231;O00231-2	O00231;O00231-2	26S proteasome non-ATPase regulatory subunit 11	PSMD11	0.13611	0.258559		1.06127	0.6244	0.933308	0.561437	1.01453	0.991043	1.13711	0.100697	1.04607	0.787783	0.919942	0.403175
O00232;O00232-2	O00232;O00232-2	26S proteasome non-ATPase regulatory subunit 12	PSMD12	0.456982	0.591687		1.02374	0.994427	0.914232	0.809104	0.888226	0.660152	1.11978	0.673839	1.15256	0.517319	1.02928	0.992711
Q9UNM6;Q9UNM6-2	Q9UNM6;Q9UNM6-2	26S proteasome non-ATPase regulatory subunit 13	PSMD13	0.293138	0.440883		0.939779	0.743912	0.925555	0.606175	0.882064	0.245291	1.01537	0.994883	1.06543	0.766935	1.04931	0.881902
O00487	O00487	26S proteasome non-ATPase regulatory subunit 14	PSMD14	0.134019	0.256261		0.988911	0.997843	0.986291	0.995957	0.86245	0.172532	1.00266	0.999971	1.14663	0.226531	1.14359	0.241098
Q13200;Q13200-3;Q13200-2	Q13200;Q13200-3;Q13200-2	26S proteasome non-ATPase regulatory subunit 2	PSMD2	0.608679	0.718053		1.0002	1	0.982552	0.97934	0.946471	0.645157	1.01796	0.978666	1.05676	0.642612	1.03812	0.85268
O43242;O43242-2	O43242;O43242-2	26S proteasome non-ATPase regulatory subunit 3	PSMD3	0.223554	0.364322		1.02724	0.961707	0.968775	0.94418	0.906508	0.387832	1.06035	0.733612	1.13319	0.197139	1.06869	0.695623
P55036;P55036-2	P55036;P55036-2	26S proteasome non-ATPase regulatory subunit 4	PSMD4	0.346631	0.492799		0.845663	0.354366	0.867003	0.475357	0.871228	0.501405	0.975387	0.99498	0.970656	0.991467	0.99515	0.99996
Q15008;Q15008-4;Q15008-3;Q15008-2	Q15008;Q15008-4;Q15008-3;Q15008-2	26S proteasome non-ATPase regulatory subunit 6	PSMD6	0.765034	0.827795		1.04191	0.955192	0.953703	0.941126	1.00356	0.999969	1.09249	0.711731	1.03821	0.965011	0.950319	0.928097
P51665	P51665	26S proteasome non-ATPase regulatory subunit 7	PSMD7	0.192129	0.329606		0.993873	0.999804	0.92768	0.781277	0.841958	0.218249	1.07135	0.822058	1.18043	0.245647	1.10181	0.683942
P48556	P48556	26S proteasome non-ATPase regulatory subunit 8	PSMD8	0.0124901	0.0491163		0.959814	0.693169	0.883851	0.0337746	0.870488	0.0177442	1.08595	0.211187	1.10262	0.118499	1.01535	0.982222
O00233;O00233-2;O00233-3	O00233;O00233-2	26S proteasome non-ATPase regulatory subunit 9	PSMD9	0.00210803	0.0135379		0.818087	0.0461943	0.94726	0.818087	0.715675	0.0024496	0.863635	0.195425	1.1431	0.366593	1.32359	0.0109565
Q06323;Q06323-2;Q06323-3	Q06323;Q06323-2;Q06323-3	Proteasome activator complex subunit 1	PSME1	7.04198e-05	0.00115857		1.14902	0.472739	1.4119	0.00673713	1.7073	6.66725e-05	0.81381	0.0893323	0.673004	0.000598144	0.82698	0.0513879
Q9UL46	Q9UL46	Proteasome activator complex subunit 2	PSME2	0.000566707	0.00520431		0.933933	0.760138	1.21722	0.0311775	1.27882	0.00626669	0.767266	0.00558714	0.730306	0.00119895	0.951829	0.795383
P61289;P61289-3;P61289-2	P61289;P61289-3;P61289-2	Proteasome activator complex subunit 3	PSME3	0.132915	0.255197		0.879361	0.39458	0.87849	0.388733	0.810947	0.0984983	1.00099	0.999999	1.08436	0.78981	1.08329	0.795929
Q14997;Q14997-2;Q14997-3;Q14997-4	Q14997;Q14997-2;Q14997-3	Proteasome activator complex subunit 4	PSME4	0.0329367	0.0956665		1.34274	0.0423868	1.06709	0.930166	1.01817	0.998386	1.25832	0.117058	1.31878	0.0561197	1.04804	0.97081
Q92530	Q92530	Proteasome inhibitor PI31 subunit	PSMF1	0.289712	0.437467		1.46173	0.367524	1.31632	0.660848	1.49863	0.306695	1.11047	0.949092	0.975377	0.999061	0.878344	0.906615
O95456;O95456-2	O95456;O95456-2	Proteasome assembly chaperone 1	PSMG1	0.398835	0.541866		0.972829	0.990196	1.04405	0.960921	0.886537	0.609172	0.931787	0.860021	1.09734	0.77887	1.17767	0.348809
Q969U7;Q969U7-2	Q969U7;Q969U7-2	Proteasome assembly chaperone 2	PSMG2	0.530662	0.65226		1.08396	0.920008	1.00024	1	1.17319	0.578952	1.0837	0.920615	0.923941	0.906109	0.85258	0.580003
Q9BT73	Q9BT73	Proteasome assembly chaperone 3	PSMG3	0.946238	0.960053		0.931464	0.989073	1.03978	0.997799	0.93093	0.988824	0.895826	0.959611	1.00057	1	1.11693	0.959055
Q5JS54-2;Q5JS54;Q5JS54-3	Q5JS54-2;Q5JS54;Q5JS54-3	Proteasome assembly chaperone 4	PSMG4	0.348069	0.494239		0.749546	0.677372	0.792772	0.783659	1.11335	0.918916	0.945474	0.998092	0.673236	0.403477	0.712062	0.501523
Q8WXF1;Q8WXF1-2	Q8WXF1;Q8WXF1-2	Paraspeckle component 1	PSPC1	0.015399	0.0570683		0.760782	0.0313626	0.960051	0.947314	1.02137	0.991139	0.79244	0.079606	0.744867	0.0189001	0.939967	0.839404
P78330	P78330	Phosphoserine phosphatase	PSPH	0.0194665	0.0670148		0.771888	0.0174635	0.81753	0.0606231	0.84382	0.120791	0.944171	0.889404	0.914755	0.681179	0.968845	0.975425
Q7Z6K3	Q7Z6K3	Protein prenyltransferase alpha subunit repeat-containing protein 1	PTAR1	0.113656	0.230286		1.28049	0.790108	1.65765	0.207889	1.71248	0.136076	0.772471	0.533574	0.747738	0.377336	0.967982	0.996073
P26599;P26599-2;P26599-3	P26599;P26599-2;P26599-3	Polypyrimidine tract-binding protein 1	PTBP1	0.340136	0.487134		0.903595	0.601273	0.987478	0.998337	0.880827	0.434181	0.915053	0.696575	1.02585	0.990285	1.12108	0.523871
Q9UKA9;Q9UKA9-2;Q9UKA9-5	Q9UKA9;Q9UKA9-2;Q9UKA9-5	Polypyrimidine tract-binding protein 2	PTBP2	1.79466e-05	0.000429317		1.39496	0.000504285	1.47697	8.79237e-05	1.03141	0.967873	0.944475	0.649101	1.35248	0.00103219	1.432	0.000168055
O95758;O95758-4;O95758-1;O95758-6;O95758-5;O95758-2;O95758-7	O95758;O95758-4;O95758-1;O95758-6;O95758-5;O95758-2;O95758-7	Polypyrimidine tract-binding protein 3	PTBP3	0.505311	0.632001		1.16815	0.737364	0.972964	0.998305	0.926693	0.968801	1.20061	0.642842	1.26056	0.480842	1.04993	0.991709
O75127	O75127	Pentatricopeptide repeat-containing protein 1, mitochondrial	PTCD1	0.392646	0.535332		0.788079	0.924682	1.38423	0.689803	0.925267	0.995286	0.569327	0.363498	0.851731	0.972599	1.49603	0.516343
Q96EY7;Q96EY7-2	Q96EY7	Pentatricopeptide repeat domain-containing protein 3, mitochondrial	PTCD3	3.94283e-06	0.000132071		1.06799	0.062943	0.962723	0.438222	0.83454	8.46907e-05	1.10935	0.00422662	1.27974	2.51025e-06	1.1536	0.000869993
P48651;P48651-3;P48651-2	P48651;P48651-3;P48651-2	Phosphatidylserine synthase 1	PTDSS1	0.35175	0.497948		1.1018	0.8935	0.848731	0.727391	0.984643	0.999544	1.29818	0.286578	1.11899	0.817688	0.861968	0.74447
Q9BVG9	Q9BVG9	Phosphatidylserine synthase 2	PTDSS2	0.388574	0.531181		1.18098	0.328627	1.07296	0.924055	1.10302	0.768219	1.10068	0.773998	1.07068	0.858389	0.972747	0.993799
Q96BW5;Q96BW5-2	Q96BW5;Q96BW5-2	Phosphotriesterase-related protein	PTER	0.0998107	0.209075		0.465753	0.141639	0.962952	0.996833	0.676281	0.338736	0.483672	0.181332	0.688696	0.783404	1.42389	0.434994
Q9H7Z7	Q9H7Z7	Prostaglandin E synthase 2;Prostaglandin E synthase 2 truncated form	PTGES2	0.0328527	0.0955416		0.7807	0.347112	1.10645	0.832614	1.19905	0.425653	0.705588	0.0962878	0.651101	0.027268	0.922777	0.881498
Q15185;Q15185-4;Q15185-3;Q15185-2	Q15185;Q15185-4;Q15185-3;Q15185-2	Prostaglandin E synthase 3	PTGES3	0.930269	0.947729		0.943055	0.982279	0.917299	0.949268	0.904465	0.925016	1.02808	0.998277	1.04267	0.994297	1.01419	0.999785
Q9P2B2	Q9P2B2	Prostaglandin F2 receptor negative regulator	PTGFRN	0.98445	0.987845		1.03304	0.996892	0.99423	0.999983	0.971647	0.998027	1.03904	0.995	1.06319	0.980969	1.02324	0.998998
Q14914;Q14914-2	Q14914;Q14914-2	Prostaglandin reductase 1	PTGR1	0.000815257	0.00661296		0.812331	0.294357	1.22523	0.169543	1.35444	0.0193298	0.663	0.00702949	0.599756	0.000829894	0.904609	0.591218
Q05397;Q05397-7;Q05397-5;Q05397-6;Q05397-3;Q05397-4	Q05397;Q05397-7;Q05397-5	Focal adhesion kinase 1	PTK2	0.0754629	0.171832		1.03939	0.971677	1.2355	0.0956667	1.01125	0.999286	0.841275	0.191433	1.02783	0.989231	1.22175	0.117286
Q13308;Q13308-6;Q13308-4;Q13308-2;Q13308-3;Q13308-5	Q13308;Q13308-6;Q13308-4;Q13308-2;Q13308-3;Q13308-5	Inactive tyrosine-protein kinase 7	PTK7	0.636429	0.736385		1.111	0.589352	1.04708	0.946241	1.07611	0.814957	1.06105	0.879373	1.03243	0.976754	0.973029	0.986315
P06454;P06454-2	P06454;P06454-2	Prothymosin alpha;Prothymosin alpha, N-terminally processed;Thymosin alpha-1	PTMA	0.615586	0.720868		0.764001	0.628475	0.96473	0.998188	0.837111	0.833958	0.791932	0.774239	0.912664	0.980725	1.15245	0.926724
Q93096	Q93096	Protein tyrosine phosphatase type IVA 1	PTP4A1	0.955669	0.965624		0.958021	0.992413	0.961052	0.993911	0.91428	0.942012	0.996846	0.999997	1.04784	0.991442	1.05116	0.989593
Q12974;Q12974-3;Q12974-4;Q12974-2	Q12974;Q12974-3;Q12974-4	Protein tyrosine phosphatase type IVA 2	PTP4A2	0.0331592	0.0962526		1.97171	0.0571404	1.56774	0.34516	1.1054	0.988752	1.25767	0.452918	1.7837	0.0543675	1.41825	0.407211
P18031	P18031	Tyrosine-protein phosphatase non-receptor type 1	PTPN1	0.450281	0.586272		1.13617	0.384546	1.09251	0.680311	1.07026	0.826633	1.03996	0.949528	1.06158	0.85158	1.02078	0.992656
Q06124-1;Q06124;Q06124-3	Q06124-1;Q06124;Q06124-3	Tyrosine-protein phosphatase non-receptor type 11	PTPN11	0.0105486	0.0430072		0.945791	0.93177	1.15666	0.35658	1.28821	0.0357931	0.817693	0.149408	0.734189	0.0126378	0.897879	0.498451
Q05209;Q05209-2;Q05209-3	Q05209;Q05209-2;Q05209-3	Tyrosine-protein phosphatase non-receptor type 12	PTPN12	0.989779	0.991482		0.993022	0.999982	0.977926	0.999442	0.94077	0.989618	1.01544	0.999821	1.05554	0.992804	1.0395	0.997369
P17706;P17706-2;P17706-3;P17706-4	P17706;P17706-2;P17706-3;P17706-4	Tyrosine-protein phosphatase non-receptor type 2	PTPN2	0.00337277	0.018938		0.731156	0.00765052	0.73119	0.00765718	0.740117	0.0096701	0.999954	1	0.987893	0.999075	0.987938	0.999085
Q9H3S7	Q9H3S7	Tyrosine-protein phosphatase non-receptor type 23	PTPN23	0.584645	0.695971		1.08327	0.871555	0.936459	0.936679	1.04954	0.968179	1.15678	0.558982	1.03214	0.989439	0.892257	0.736144
P43378	P43378	Tyrosine-protein phosphatase non-receptor type 9	PTPN9	0.000606571	0.00545211		1.11898	0.132829	1.03927	0.858611	1.27788	0.000604571	1.07669	0.415085	0.87565	0.0342026	0.813277	0.00216292
P10586;P10586-2	P10586;P10586-2	Receptor-type tyrosine-protein phosphatase F	PTPRF	0.00707471	0.0320115		1.46593	0.00548296	1.15062	0.539832	1.10493	0.776956	1.27403	0.0595357	1.32671	0.0289541	1.04135	0.974757
P23470;P23470-2	P23470;P23470-2	Receptor-type tyrosine-protein phosphatase gamma	PTPRG	0.0587656	0.144616		1.42196	0.137003	0.89715	0.937082	1.13604	0.869328	1.58497	0.0521582	1.25169	0.412388	0.789719	0.556765
Q9Y3E5	Q9Y3E5	Peptidyl-tRNA hydrolase 2, mitochondrial	PTRH2	0.954596	0.965281		1.01709	0.99878	0.960756	0.985859	0.967486	0.991823	1.05864	0.960427	1.05127	0.972322	0.993044	0.999925
Q6GMV3	Q6GMV3	Putative peptidyl-tRNA hydrolase PTRHD1	PTRHD1	0.0130111	0.050399		1.56069	0.0109208	1.12665	0.812305	1.143	0.791915	1.38525	0.0478897	1.36543	0.0826661	0.985689	0.999547
Q9UHX1-2;Q9UHX1-4	Q9UHX1-2;Q9UHX1-4	Poly(U)-binding-splicing factor PUF60	PUF60	0.658479	0.750889		1.17631	0.806793	1.23196	0.661841	1.05401	0.991819	0.954823	0.993156	1.11603	0.937209	1.16883	0.839639
Q9UHX1;Q9UHX1-3	Q9UHX1;Q9UHX1-3	Poly(U)-binding-splicing factor PUF60	PUF60	0.736692	0.807381		0.985805	0.990772	0.991617	0.99805	0.949056	0.723348	0.994138	0.999345	1.03872	0.87112	1.04485	0.815577
Q14671-2;Q14671-3	Q14671-2;Q14671-3	Pumilio homolog 1	PUM1	0.116136	0.233164		1.15286	0.144514	1.1174	0.32304	1.02841	0.971476	1.03173	0.947114	1.12101	0.278367	1.08653	0.546079
Q8TB72-4;Q8TB72-3;Q8TB72;Q8TB72-2	Q8TB72-4;Q8TB72-3;Q8TB72;Q8TB72-2	Pumilio homolog 2	PUM2	0.0573012	0.142139		1.48669	0.0426767	1.34729	0.129562	1.27018	0.372794	1.10347	0.659393	1.17046	0.471522	1.06071	0.936963
Q15397	Q15397	Pumilio domain-containing protein KIAA0020	PUM3	0.0161962	0.0591446		0.900139	0.34429	0.828603	0.0477798	0.791969	0.0156133	1.08633	0.609097	1.13658	0.282289	1.04626	0.916935
Q9Y606;Q9Y606-2	Q9Y606;Q9Y606-2	tRNA pseudouridine synthase A, mitochondrial	PUS1	0.0180994	0.0636969		0.779271	0.0484816	0.79209	0.0653104	0.743064	0.0206209	0.983816	0.998039	1.04873	0.95986	1.06598	0.908782
Q9BZE2	Q9BZE2	tRNA pseudouridine(38/39) synthase	PUS3	0.566702	0.679767		1.01778	0.999882	0.977673	0.999695	1.26732	0.705803	1.04102	0.998249	0.803098	0.744354	0.771449	0.581527
Q96PZ0;Q96PZ0-2	Q96PZ0;Q96PZ0-2	Pseudouridylate synthase 7 homolog	PUS7	0.0345375	0.0995707		0.940772	0.691078	0.950283	0.78922	0.81938	0.0243449	0.989991	0.997879	1.14815	0.159192	1.15976	0.119657
P15151;P15151-3;P15151-2;P15151-4	P15151;P15151-3;P15151-2;P15151-4	Poliovirus receptor	PVR	0.672648	0.762007		1.06372	0.996623	0.817101	0.931451	1.13526	0.965281	1.30183	0.808482	0.936984	0.991983	0.719745	0.625355
Q13610;Q13610-2	Q13610	Periodic tryptophan protein 1 homolog	PWP1	0.0860199	0.18891		0.928135	0.668201	0.865896	0.194599	0.833621	0.0847595	1.07188	0.755154	1.11338	0.461397	1.03872	0.953684
Q15269	Q15269	Periodic tryptophan protein 2 homolog	PWP2	0.0276342	0.0860634		0.97919	0.983261	0.838528	0.0676003	0.846767	0.0860167	1.16775	0.123201	1.15639	0.154826	0.99027	0.998907
Q7Z7A4;Q7Z7A4-2;Q7Z7A4-4;Q7Z7A4-7;Q7Z7A4-6;Q7Z7A4-5;Q7Z7A4-3	Q7Z7A4;Q7Z7A4-2;Q7Z7A4-4;Q7Z7A4-7;Q7Z7A4-6;Q7Z7A4-5	PX domain-containing protein kinase-like protein	PXK	0.0490799	0.126953		1.09285	0.789241	0.99874	0.999999	0.776703	0.16506	1.09423	0.736322	1.40704	0.0488504	1.28587	0.118433
Q9NR77	Q9NR77	Peroxisomal membrane protein 2	PXMP2	0.151144	0.278472		1.40738	0.244772	1.08878	0.975301	1.40604	0.247056	1.29262	0.432305	1.00096	1	0.774365	0.435693
P49023-2;P49023;P49023-3;P49023-4	P49023-2;P49023;P49023-3;P49023-4	Paxillin	PXN	0.992275	0.993341		1.00594	0.999994	0.988372	0.999963	1.0537	0.995636	1.01777	0.999844	0.954668	0.996123	0.937999	0.992237
P32322;P32322-3;P32322-2	P32322;P32322-3;P32322-2	Pyrroline-5-carboxylate reductase 1, mitochondrial	PYCR1	0.0584445	0.143999		1.19925	0.0578647	1.15089	0.182831	1.16372	0.13648	1.04201	0.895154	1.03053	0.954078	0.98898	0.997601
Q96C36	Q96C36	Pyrroline-5-carboxylate reductase 2	PYCR2	0.157281	0.285944		0.966324	0.979359	0.841977	0.312541	0.822557	0.227281	1.14768	0.505896	1.17478	0.387932	1.02361	0.995854
Q53H96;Q53H96-2	Q53H96;Q53H96-2	Pyrroline-5-carboxylate reductase 3	PYCRL	0.204248	0.343151		1.2205	0.618147	0.8412	0.810556	1.15007	0.834449	1.4509	0.200522	1.06124	0.978251	0.731436	0.351492
P11216	P11216	Glycogen phosphorylase, brain form	PYGB	1.18091e-06	5.72743e-05		0.437451	7.68952e-07	0.649087	0.000101025	0.582837	1.82338e-05	0.673949	0.0071296	0.750555	0.0661015	1.11367	0.5924
P06737;P06737-2	P06737;P06737-2	Glycogen phosphorylase, liver form	PYGL	4.72623e-07	2.8212e-05		1.5462	6.61551e-07	1.49757	1.82234e-06	1.37707	3.26917e-05	1.03248	0.763034	1.12282	0.0232223	1.0875	0.124102
P47897;P47897-2	P47897;P47897-2	Glutamine--tRNA ligase	QARS	0.0142105	0.0536609		0.970216	0.757314	0.887892	0.0132397	0.924887	0.110665	1.09272	0.0741386	1.04901	0.462855	0.96	0.620398
P09417;P09417-2	P09417;P09417-2	Dihydropteridine reductase	QDPR	0.691002	0.776002		1.09983	0.883492	1.0322	0.995165	1.15318	0.685288	1.06552	0.958905	0.953737	0.978969	0.895088	0.813216
Q96PU8;Q96PU8-9;Q96PU8-8;Q96PU8-6;Q96PU8-3;Q96PU8-5	Q96PU8;Q96PU8-9;Q96PU8-8;Q96PU8-6;Q96PU8-3;Q96PU8-5	Protein quaking	QKI	2.5847e-05	0.000557147		1.46094	2.43988e-05	1.32339	0.000690978	1.36759	0.00021895	1.10394	0.144328	1.06826	0.422447	0.967679	0.874815
Q2TAL8	Q2TAL8	Glutamine-rich protein 1	QRICH1	0.0216221	0.0719089		1.13355	0.366995	0.96528	0.970118	0.840247	0.231059	1.17433	0.196425	1.34907	0.0133357	1.1488	0.420605
Q9H0R6;Q9H0R6-2	Q9H0R6;Q9H0R6-2	Glutamyl-tRNA(Gln) amidotransferase subunit A, mitochondrial	QRSL1	0.360682	0.506979		0.890092	0.527085	0.968253	0.976759	1.01873	0.994983	0.919276	0.712719	0.873726	0.339261	0.95045	0.897918
Q2KHR3;Q2KHR3-2	Q2KHR3;Q2KHR3-2	Glutamine and serine-rich protein 1	QSER1	0.0248267	0.0791191		0.91737	0.720966	0.916781	0.71672	0.7254	0.0194221	1.00064	1	1.26464	0.119009	1.26383	0.120478
Q6ZRP7	Q6ZRP7	Sulfhydryl oxidase 2	QSOX2	0.221987	0.362584		1.01458	0.996337	1.04032	0.932491	1.1395	0.224241	0.975257	0.980714	0.89037	0.304817	0.91296	0.490705
Q9BXR0;Q9BXR0-2	Q9BXR0	Queuine tRNA-ribosyltransferase	QTRT1	0.00509765	0.0254391		0.815815	0.086798	0.864657	0.26164	0.680736	0.00303113	0.943513	0.89456	1.19843	0.263069	1.27018	0.087352
Q9H974;Q9H974-4;Q9H974-2;Q9H974-3	Q9H974;Q9H974-4;Q9H974-2;Q9H974-3	Queuine tRNA-ribosyltransferase subunit QTRTD1	QTRTD1	0.0641577	0.152875		0.945998	0.867749	1.04419	0.921221	0.838485	0.154065	0.905967	0.525805	1.12822	0.452735	1.24533	0.0542825
Q9Y3T6;Q9Y3T6-3	Q9Y3T6;Q9Y3T6-3	R3H and coiled-coil domain-containing protein 1	R3HCC1	0.198488	0.337162		1.14216	0.42154	1.0468	0.940911	1.17266	0.225332	1.0911	0.671202	0.973993	0.9822	0.892674	0.403937
Q15032-2;Q15032;Q15032-4;Q15032-3	Q15032-2;Q15032;Q15032-4;Q15032-3	R3H domain-containing protein 1	R3HDM1	0.38213	0.524837		1.72664	0.441797	1.55216	0.652401	1.09646	0.996762	1.11241	0.981662	1.57475	0.555749	1.41562	0.768319
P61026	P61026	Ras-related protein Rab-10	RAB10	0.1154	0.232497		1.16237	0.103636	1.06304	0.760171	1.11732	0.305161	1.09344	0.43882	1.04032	0.893451	0.951413	0.830374
Q15907;Q15907-2	Q15907;Q15907-2	Ras-related protein Rab-11B	RAB11B	0.44346	0.580801		0.924464	0.722584	0.955212	0.922152	0.882507	0.394962	0.96781	0.972383	1.04754	0.93464	1.08238	0.744576
Q6WKZ4;Q6WKZ4-3;Q6WKZ4-2;Q6WKZ4-1;Q6WKZ4-5	Q6WKZ4;Q6WKZ4-3	Rab11 family-interacting protein 1	RAB11FIP1	0.877493	0.909935		1.0895	0.974706	0.918432	0.980594	1.03714	0.99807	1.18626	0.855482	1.05049	0.994663	0.885547	0.944366
Q9BXF6	Q9BXF6	Rab11 family-interacting protein 5	RAB11FIP5	0.625226	0.727779		1.04932	0.994158	1.23328	0.64623	1.17398	0.812705	0.850836	0.786769	0.893815	0.919038	1.05051	0.989977
Q6IQ22	Q6IQ22	Ras-related protein Rab-12	RAB12	0.237287	0.380837		1.34521	0.633434	1.06914	0.994697	1.53769	0.288457	1.25822	0.727612	0.874824	0.883544	0.695287	0.334843
P51153	P51153	Ras-related protein Rab-13	RAB13	0.711826	0.790993		0.952532	0.957607	0.898242	0.712696	0.911791	0.790483	1.06044	0.938716	1.04468	0.97239	0.985141	0.998905
P61106	P61106	Ras-related protein Rab-14	RAB14	0.543264	0.662088		0.962421	0.938959	1.05594	0.830051	0.98761	0.997504	0.911433	0.511316	0.974495	0.980073	1.06919	0.731546
Q9NP72;Q9NP72-2;Q9NP72-3	Q9NP72;Q9NP72-2;Q9NP72-3	Ras-related protein Rab-18	RAB18	0.0476381	0.12503		0.886595	0.186602	1.04662	0.808872	0.936463	0.628845	0.8471	0.0424561	0.946749	0.776779	1.11764	0.205121
P62820;P62820-2;P62820-3	P62820;P62820-2;P62820-3	Ras-related protein Rab-1A	RAB1A	0.125059	0.24392		1.20614	0.381096	0.938483	0.95812	0.910746	0.886546	1.28521	0.188442	1.32435	0.132366	1.03046	0.995799
Q9H0U4;Q92928	Q9H0U4	Ras-related protein Rab-1B	RAB1B	0.520967	0.644173		1.08468	0.902137	0.988746	0.999718	1.15509	0.610277	1.09703	0.8655	0.939051	0.940126	0.855994	0.557686
Q9UL25	Q9UL25	Ras-related protein Rab-21	RAB21	0.0128922	0.0501051		1.05343	0.947022	1.13694	0.529257	1.37285	0.0121216	0.926551	0.831414	0.767334	0.0313044	0.828161	0.131746
Q9ULC3	Q9ULC3	Ras-related protein Rab-23	RAB23	0.698096	0.78058		1.06629	0.791178	1.04415	0.924531	0.992489	0.99956	1.02121	0.989175	1.07436	0.73455	1.05205	0.886246
P61019;P61019-2	P61019;P61019-2	Ras-related protein Rab-2A	RAB2A	0.0754713	0.171832		0.911946	0.311087	1.02152	0.969384	0.90994	0.293774	0.892738	0.161164	1.0022	0.999973	1.12262	0.150951
Q15286;Q15286-2	Q15286;Q15286-2	Ras-related protein Rab-35	RAB35	0.475191	0.607085		0.898192	0.975951	0.620377	0.454683	0.929513	0.991694	1.44782	0.687809	0.966304	0.999249	0.667422	0.614783
O95716	O95716	Ras-related protein Rab-3D	RAB3D	0.446081	0.582661		0.885049	0.890906	0.96041	0.994563	0.747283	0.433783	0.921533	0.965103	1.18436	0.82888	1.2852	0.569685
Q15042;Q15042-3;Q15042-4	Q15042;Q15042-3;Q15042-4	Rab3 GTPase-activating protein catalytic subunit	RAB3GAP1	0.243883	0.387022		1.0916	0.208134	1.03108	0.890353	1.01957	0.968654	1.05869	0.530053	1.07064	0.389135	1.01128	0.993237
Q9H2M9;Q9H2M9-2	Q9H2M9	Rab3 GTPase-activating protein non-catalytic subunit	RAB3GAP2	0.0825922	0.183995		0.952348	0.849199	0.871732	0.184956	0.849785	0.101868	1.09248	0.54084	1.12069	0.346419	1.02583	0.981539
P20338	P20338	Ras-related protein Rab-4A	RAB4A	0.230245	0.3721		0.823439	0.893099	0.795227	0.813692	0.488295	0.181258	1.03548	0.999456	1.68635	0.559779	1.62858	0.568049
P20339;P20339-2	P20339;P20339-2	Ras-related protein Rab-5A	RAB5A	0.401385	0.544536		1.42646	0.622605	0.830295	0.960241	1.01584	0.999964	1.71802	0.358091	1.40421	0.649193	0.817344	0.949105
P61020;P61020-2	P61020;P61020-2	Ras-related protein Rab-5B	RAB5B	0.948953	0.961551		1.02094	0.999973	1.03951	0.999819	1.22213	0.96599	0.982137	0.999974	0.835374	0.963367	0.850568	0.972069
P51148;P51148-2	P51148;P51148-2	Ras-related protein Rab-5C	RAB5C	0.00061427	0.00548953		0.982111	0.977609	0.929056	0.424829	1.1813	0.0077401	1.05711	0.64911	0.831379	0.00390255	0.786467	0.000564949
P20340;P20340-2;P20340-4;P20340-3	P20340;P20340-2;P20340-4;P20340-3	Ras-related protein Rab-6A	RAB6A	0.330826	0.478065		1.1069	0.60878	1.01241	0.998846	1.13635	0.416915	1.09333	0.693088	0.974078	0.985237	0.890927	0.494527
P51149	P51149	Ras-related protein Rab-7a	RAB7A	0.770176	0.831426		0.977417	0.978193	1.00045	1	0.947925	0.799909	0.976981	0.976941	1.03111	0.953784	1.05541	0.795914
P61006;P61006-2;Q96E17;P59190-2	P61006;P61006-2	Ras-related protein Rab-8A	RAB8A	0.561005	0.676694		0.91785	0.960811	0.854607	0.855286	1.10235	0.928543	1.074	0.985031	0.832632	0.702727	0.775261	0.55023
P51151;Q9NP90	P51151	Ras-related protein Rab-9A	RAB9A	0.0181757	0.0638206		1.41961	0.0148582	1.16825	0.48411	1.085	0.878241	1.21517	0.179872	1.3084	0.0542507	1.07673	0.884489
Q15276;Q15276-2	Q15276;Q15276-2	Rab GTPase-binding effector protein 1	RABEP1	0.30633	0.453361		1.0374	0.989851	0.886373	0.796413	0.812625	0.518497	1.17038	0.573522	1.2766	0.321793	1.09075	0.931176
Q7Z6M1;Q7Z6M1-2	Q7Z6M1;Q7Z6M1-2	Rab9 effector protein with kelch motifs	RABEPK	0.665517	0.755953		0.909581	0.894342	0.961826	0.990475	0.847491	0.647627	0.945682	0.976429	1.07326	0.961632	1.13491	0.811294
Q9Y3P9;Q9Y3P9-2;Q9Y3P9-3;Q9Y3P9-4	Q9Y3P9;Q9Y3P9-2;Q9Y3P9-3	Rab GTPase-activating protein 1	RABGAP1	0.182638	0.317953		1.32409	0.171694	1.09213	0.917732	1.10965	0.871189	1.21239	0.353192	1.19325	0.416209	0.984212	0.999148
Q9UJ41;Q9UJ41-4;Q9UJ41-3	Q9UJ41;Q9UJ41-4;Q9UJ41-3	Rab5 GDP/GTP exchange factor	RABGEF1	0.721881	0.797598		0.820118	0.938211	0.786595	0.884739	1.0622	0.996435	1.04262	0.999433	0.772091	0.842442	0.740531	0.746426
Q92696	Q92696	Geranylgeranyl transferase type-2 subunit alpha	RABGGTA	0.126375	0.24568		1.07708	0.464139	1.12655	0.115644	1.10664	0.213216	0.956086	0.770515	0.973285	0.936948	1.01799	0.979104
P53611	P53611	Geranylgeranyl transferase type-2 subunit beta	RABGGTB	0.476482	0.608142		1.12602	0.86537	0.949628	0.989271	0.867361	0.847206	1.18574	0.707005	1.29821	0.422012	1.09485	0.956519
Q5HYI8	Q5HYI8	Rab-like protein 3	RABL3	0.219779	0.36114		0.630402	0.411611	0.799507	0.705858	1.17061	0.871641	0.788488	0.874428	0.538525	0.239886	0.682985	0.408469
Q3YEC7;Q3YEC7-2;Q3YEC7-4;Q3YEC7-6;Q3YEC7-5	Q3YEC7;Q3YEC7-2;Q3YEC7-4;Q3YEC7-6	Rab-like protein 6	RABL6	6.37643e-05	0.0010915		0.92264	0.494846	0.97358	0.958683	1.29254	0.000699527	0.947677	0.776826	0.713817	8.09257e-05	0.753228	0.000324889
P63000;P63000-2	P63000;P63000-2	Ras-related C3 botulinum toxin substrate 1	RAC1	0.221823	0.362584		1.08435	0.603004	1.13755	0.22214	1.12215	0.308896	0.953232	0.855333	0.966313	0.940591	1.01372	0.995468
Q9H0H5	Q9H0H5	Rac GTPase-activating protein 1	RACGAP1	0.14788	0.274712		0.932021	0.556696	0.908253	0.315938	0.875702	0.119701	1.02617	0.964544	1.06431	0.69024	1.03717	0.916374
O60671;O60671-2	O60671;O60671-2	Cell cycle checkpoint protein RAD1	RAD1	0.291425	0.439402		1.02289	0.995682	1.03412	0.986175	0.829651	0.485775	0.989143	0.999274	1.23292	0.327191	1.24645	0.288709
O60216;Q9H4I0;Q9H4I0-2	O60216	Double-strand-break repair protein rad21 homolog	RAD21	0.942957	0.957141		1.04319	0.964197	0.989952	0.999504	1.00986	0.999531	1.05378	0.936299	1.033	0.982862	0.980288	0.996203
P54725;P54725-3;P54725-2	P54725;P54725-3;P54725-2	UV excision repair protein RAD23 homolog A	RAD23A	0.606081	0.716221		1.05841	0.924594	0.974185	0.992526	0.931109	0.884024	1.08646	0.810098	1.13672	0.553868	1.04626	0.967322
P54727;P54727-2	P54727;P54727-2	UV excision repair protein RAD23 homolog B	RAD23B	0.685738	0.771952		1.06067	0.90228	1.05821	0.9123	1.11071	0.613318	1.00232	0.999992	0.954948	0.941502	0.952733	0.933386
Q92878;Q92878-2;Q92878-3	Q92878;Q92878-2;Q92878-3	DNA repair protein RAD50	RAD50	0.00829362	0.0358303		1.15163	0.0844032	1.19452	0.0229788	1.22984	0.00777463	0.964088	0.873645	0.9364	0.537891	0.97128	0.923676
Q06609;Q06609-3;Q06609-4;Q06609-2	Q06609;Q06609-3;Q06609-4;Q06609-2	DNA repair protein RAD51 homolog 1	RAD51	6.90103e-05	0.00115166		0.580035	0.000141933	0.604114	0.00024617	0.619269	0.000351366	0.96014	0.981207	0.936645	0.926757	0.975529	0.995129
O43502;O43502-2	O43502	DNA repair protein RAD51 homolog 3	RAD51C	0.000385165	0.00395006		0.638106	0.00354913	0.633969	0.00325354	0.519559	0.00033156	1.00652	0.999948	1.22817	0.482776	1.22021	0.511319
Q9Y4B4	Q9Y4B4	Helicase ARIP4	RAD54L2	0.521557	0.644472		1.01868	0.999756	0.763069	0.567082	0.847923	0.856481	1.33498	0.656881	1.20139	0.877049	0.899928	0.969589
P78406	P78406	mRNA export factor	RAE1	0.0276182	0.0860634		1.15405	0.398572	1.18273	0.264831	1.33941	0.016769	0.975754	0.989772	0.861614	0.254452	0.883024	0.38483
P04049;P04049-2	P04049;P04049-2	RAF proto-oncogene serine/threonine-protein kinase	RAF1	0.0120916	0.0480363		0.999217	0.999999	0.94355	0.850737	0.752	0.0185293	1.059	0.855782	1.32875	0.0188956	1.25472	0.074933
Q7Z5J4;Q7Z5J4-2;Q7Z5J4-3;Q7Z5J4-4	Q7Z5J4;Q7Z5J4-2;Q7Z5J4-3	Retinoic acid-induced protein 1	RAI1	0.00279964	0.0168412		0.840477	0.924408	1.03877	0.998434	1.95735	0.0120908	0.809108	0.844019	0.429396	0.00442551	0.530703	0.00967187
Q9P0K7;Q9P0K7-3;Q9P0K7-2;Q9P0K7-4	Q9P0K7;Q9P0K7-3;Q9P0K7-2;Q9P0K7-4	Ankycorbin	RAI14	0.00329754	0.0187694		1.19423	0.285122	1.4443	0.00485814	1.41277	0.00823319	0.82686	0.124937	0.845314	0.202036	1.02232	0.989575
P11233	P11233	Ras-related protein Ral-A	RALA	0.00543558	0.0268378		1.76276	0.00944795	0.993967	0.999989	1.35896	0.300241	1.77346	0.00895137	1.29714	0.21526	0.731416	0.287548
Q6GYQ0;Q6GYQ0-7;Q6GYQ0-6;Q6GYQ0-2;Q6GYQ0-5;Q6GYQ0-3	Q6GYQ0;Q6GYQ0-7;Q6GYQ0-6;Q6GYQ0-2;Q6GYQ0-5;Q6GYQ0-3	Ral GTPase-activating protein subunit alpha-1	RALGAPA1	0.686932	0.77255		0.996272	0.999947	1.05784	0.850333	0.973151	0.981287	0.941796	0.825877	1.02376	0.987849	1.08703	0.649802
Q86X10;Q86X10-3;Q86X10-2;Q86X10-4	Q86X10;Q86X10-3;Q86X10-2;Q86X10-4	Ral GTPase-activating protein subunit beta	RALGAPB	0.379109	0.522538		1.1501	0.462801	1.14578	0.486461	1.04341	0.97104	1.00377	0.999969	1.10225	0.712216	1.09812	0.736562
Q9UKM9;Q9UKM9-2	Q9UKM9;Q9UKM9-2	RNA-binding protein Raly	RALY	0.00660649	0.0308215		1.16558	0.229104	1.298	0.0148955	1.32808	0.00781596	0.897979	0.400648	0.877638	0.242171	0.977348	0.981924
P62826	P62826	GTP-binding nuclear protein Ran	RAN	0.019474	0.0670148		1.17611	0.0115458	1.07245	0.431774	1.08179	0.33369	1.09665	0.167294	1.08718	0.227595	0.991363	0.996917
P43487;P43487-2	P43487;P43487-2	Ran-specific GTPase-activating protein	RANBP1	0.240325	0.383888		1.11575	0.652286	1.1702	0.351537	0.988546	0.999403	0.953469	0.943881	1.12868	0.584438	1.18376	0.300422
Q6VN20;Q6VN20-3;Q6VN20-2	Q6VN20;Q6VN20-3	Ran-binding protein 10	RANBP10	0.0894298	0.194209		1.2306	0.372655	0.923562	0.941648	0.900896	0.884316	1.33245	0.127834	1.36597	0.0960011	1.02516	0.997816
P49792;Q7Z3J3-2	P49792	E3 SUMO-protein ligase RanBP2	RANBP2	0.00201099	0.0131321		0.905461	0.0359891	0.878405	0.00741565	0.852979	0.00175728	1.0308	0.803121	1.06153	0.340542	1.02981	0.830056
Q9H6Z4;Q9H6Z4-3;Q9H6Z4-2	Q9H6Z4;Q9H6Z4-3;Q9H6Z4-2	Ran-binding protein 3	RANBP3	0.790224	0.844259		0.988573	0.999868	1.12097	0.877578	0.969292	0.997478	0.88189	0.846754	1.01989	0.999369	1.15648	0.788399
O60518	O60518	Ran-binding protein 6	RANBP6	0.473957	0.605915		1.10091	0.864534	1.11485	0.814507	1.21195	0.401216	0.987499	0.999536	0.908385	0.828843	0.919884	0.877026
Q96S59;Q96S59-2;Q96S59-3	Q96S59;Q96S59-2;Q96S59-3	Ran-binding protein 9	RANBP9	0.189061	0.326146		0.960583	0.900355	0.933387	0.661761	1.06124	0.715482	1.02914	0.963507	0.905154	0.340942	0.879527	0.17136
P46060	P46060	Ran GTPase-activating protein 1	RANGAP1	0.163289	0.293429		1.01945	0.967522	0.952561	0.69158	1.0545	0.595722	1.07021	0.433957	0.966758	0.844507	0.903331	0.133998
Q9HD47;Q9HD47-2;Q9HD47-4;Q9HD47-3	Q9HD47;Q9HD47-2;Q9HD47-4;Q9HD47-3	Ran guanine nucleotide release factor	RANGRF	0.0224167	0.0737093		0.607027	0.0262746	0.670998	0.0445271	0.763053	0.221242	0.904662	0.94056	0.795524	0.590933	0.87936	0.847756
P62834	P62834	Ras-related protein Rap-1A	RAP1A	0.40034	0.543541		0.643595	0.454681	0.686207	0.55214	0.647987	0.464312	0.937902	0.997551	0.993222	0.999997	1.05898	0.998227
P61224;P61224-3;A6NIZ1;P61224-2;P61224-4	P61224;P61224-3;A6NIZ1;P61224-2;P61224-4	Ras-related protein Rap-1b;Ras-related protein Rap-1b-like protein	RAP1B	0.717563	0.794524		0.931034	0.853739	0.919221	0.786864	0.911635	0.739501	1.01285	0.999033	1.02128	0.99578	1.00832	0.999743
P52306;P52306-5;P52306-4;P52306-2;P52306-3;P52306-6	P52306;P52306-5;P52306-4;P52306-2;P52306-3;P52306-6	Rap1 GTPase-GDP dissociation stimulator 1	RAP1GDS1	0.0704136	0.163677		1.43644	0.130783	1.29996	0.390939	0.983411	0.999713	1.10499	0.875232	1.46067	0.112771	1.32189	0.347529
Q9Y3L5	Q9Y3L5	Ras-related protein Rap-2c	RAP2C	0.0198257	0.0676847		0.964021	0.940698	1.19194	0.0464184	1.06719	0.722153	0.808781	0.0173112	0.903325	0.40491	1.1169	0.256486
Q8TEU7;Q8TEU7-2;Q8TEU7-5;Q8TEU7-3;Q8TEU7-4;Q8TEU7-6	Q8TEU7;Q8TEU7-2;Q8TEU7-5;Q8TEU7-3;Q8TEU7-4	Rap guanine nucleotide exchange factor 6	RAPGEF6	0.317232	0.464767		1.01384	0.998921	1.03739	0.979911	0.86229	0.515478	0.977294	0.994768	1.17575	0.438024	1.20306	0.32148
P54136;P54136-2	P54136;P54136-2	Arginine--tRNA ligase, cytoplasmic	RARS	0.00245178	0.0152207		1.02716	0.728533	0.981547	0.891741	0.900801	0.0115101	1.04647	0.341302	1.14027	0.00193776	1.08964	0.0397729
Q5T160	Q5T160	Probable arginine--tRNA ligase, mitochondrial	RARS2	0.0129159	0.0501555		0.861897	0.146846	1.08727	0.484359	1.04882	0.843238	0.792718	0.01186	0.821776	0.0368047	1.03666	0.914592
P20936;P20936-2;P20936-4	P20936;P20936-2;P20936-4	Ras GTPase-activating protein 1	RASA1	0.641207	0.739659		0.949509	0.982079	0.857608	0.769299	0.843786	0.676558	1.10716	0.906429	1.1253	0.838631	1.01638	0.99961
Q9UJF2;Q9UJF2-2	Q9UJF2;Q9UJF2-2	Ras GTPase-activating protein nGAP	RASAL2	0.000330153	0.00356657		0.590676	0.00152601	0.644973	0.00252306	0.557729	0.000430499	0.915815	0.9011	1.05907	0.974759	1.15643	0.646935
Q8IY67-2;Q8IY67;Q8IY67-3	Q8IY67-2;Q8IY67	Ribonucleoprotein PTB-binding 1	RAVER1	0.362101	0.507813		0.909376	0.396904	0.952938	0.83026	0.914042	0.44006	0.954286	0.859442	0.994895	0.999773	1.04255	0.894458
Q9HCJ3;Q9HCJ3-2	Q9HCJ3;Q9HCJ3-2	Ribonucleoprotein PTB-binding 2	RAVER2	0.00277076	0.0167324		1.44353	0.00145314	1.24092	0.0421711	1.25925	0.029158	1.16328	0.0528495	1.14634	0.0803875	0.985442	0.989831
P06400	P06400	Retinoblastoma-associated protein	RB1	0.321003	0.467966		1.04124	0.970306	0.90238	0.729356	0.885306	0.624527	1.15388	0.477229	1.17614	0.382716	1.01929	0.997732
Q8TDY2;Q8TDY2-2	Q8TDY2;Q8TDY2-2	RB1-inducible coiled-coil protein 1	RB1CC1	0.829148	0.873222		0.934086	0.983724	0.828417	0.791528	0.921349	0.97834	1.12756	0.938781	1.01382	0.999901	0.899134	0.965264
Q09028;Q09028-3;Q09028-4	Q09028;Q09028-3;Q09028-4	Histone-binding protein RBBP4	RBBP4	0.0737993	0.169433		0.974393	0.956142	1.06584	0.579689	0.916168	0.386514	0.914199	0.317056	1.06355	0.667359	1.16337	0.0510786
Q15291-2;Q15291	Q15291-2;Q15291	Retinoblastoma-binding protein 5	RBBP5	0.00373518	0.0205082		0.756453	0.00416311	0.883157	0.204755	0.788857	0.0114457	0.856533	0.155452	0.958922	0.934657	1.11954	0.363894
Q7Z6E9;Q7Z6E9-2;Q7Z6E9-4;Q7Z6E9-3	Q7Z6E9;Q7Z6E9-2;Q7Z6E9-4	E3 ubiquitin-protein ligase RBBP6	RBBP6	0.0163011	0.0593417		0.726375	0.0269174	0.810123	0.150845	0.713505	0.0204654	0.896623	0.742664	1.01804	0.998559	1.13541	0.653519
Q16576	Q16576	Histone-binding protein RBBP7	RBBP7	0.764111	0.82733		1.03457	0.947502	1.05954	0.789854	1.00453	0.999866	0.976442	0.978963	1.02991	0.96442	1.05476	0.825434
O75884;O75884-2	O75884;O75884-2	Putative hydrolase RBBP9	RBBP9	0.0321671	0.094373		1.16596	0.456702	1.29258	0.082064	0.952082	0.970557	0.902046	0.662115	1.22465	0.256282	1.35763	0.0386613
O43251-8;O43251-6;O43251-2;O43251-5;O43251;O43251-10;O43251-9;Q9NWB1-3;Q9NWB1;Q9NWB1-4;Q9NWB1-5;O43251-7;Q9NWB1-2;O43251-4;A6NFN3;A6NFN3-2;O43251-3	O43251-8;O43251-6;O43251-2;O43251-5;O43251;O43251-10;O43251-9;Q9NWB1-3;Q9NWB1;Q9NWB1-4;Q9NWB1-5;O43251-7;Q9NWB1-2;O43251-4;A6NFN3;A6NFN3-2	RNA binding protein fox-1 homolog 2;RNA binding protein fox-1 homolog 1;RNA binding protein fox-1 homolog 3	RBFOX2;RBFOX1;RBFOX3	0.357419	0.503827		1.04597	0.97993	1.08456	0.893039	1.21263	0.331404	0.964416	0.987883	0.862559	0.528157	0.894385	0.714266
P98175;P98175-2;P98175-5;P98175-3;P98175-4	P98175;P98175-2;P98175-5;P98175-3;P98175-4	RNA-binding protein 10	RBM10	0.568045	0.680601		1.08876	0.498825	1.0448	0.884008	1.0516	0.835222	1.04207	0.889508	1.03533	0.92892	0.99353	0.999488
Q9NTZ6	Q9NTZ6	RNA-binding protein 12	RBM12	0.856366	0.8942		0.909741	0.84387	0.983892	0.998817	0.959823	0.982565	0.924635	0.904987	0.947822	0.967345	1.02508	0.996101
Q8IXT5	Q8IXT5	RNA-binding protein 12B	RBM12B	9.15335e-05	0.00139731		0.728502	8.6668e-05	0.94068	0.465171	0.839959	0.0074858	0.774442	0.000823962	0.867307	0.0639873	1.11991	0.101179
Q96PK6;Q96PK6-2;Q96PK6-3;Q96PK6-4	Q96PK6	RNA-binding protein 14	RBM14	0.513923	0.638598		1.02569	0.992538	1.06607	0.894587	1.13746	0.489525	0.962116	0.972413	0.901732	0.646213	0.937239	0.871653
Q96T37-3	Q96T37-3	Putative RNA-binding protein 15	RBM15	0.80227	0.853936		0.889257	0.900724	0.876338	0.868462	0.992731	0.999965	1.01474	0.999806	0.895769	0.916892	0.882754	0.887151
Q8NDT2;Q8NDT2-2	Q8NDT2;Q8NDT2-2	Putative RNA-binding protein 15B	RBM15B	0.230705	0.372336		1.41803	0.218318	1.28856	0.483072	1.16398	0.770535	1.10048	0.933639	1.21827	0.614718	1.10704	0.923708
Q96I25	Q96I25	Splicing factor 45	RBM17	0.777376	0.83629		0.949995	0.907709	0.932687	0.806614	0.991519	0.999453	1.01856	0.995439	0.95812	0.943853	0.940665	0.860284
Q9Y4C8	Q9Y4C8	Probable RNA-binding protein 19	RBM19	0.0277113	0.086213		1.02879	0.980355	0.83327	0.177223	0.813132	0.115914	1.23464	0.0959928	1.26521	0.0612243	1.02477	0.993041
Q9NW64;Q9NW64-2	Q9NW64;Q9NW64-2	Pre-mRNA-splicing factor RBM22	RBM22	0.755115	0.820111		0.909843	0.919303	0.974917	0.997946	1.06554	0.966283	0.933252	0.96695	0.853881	0.69993	0.914953	0.918197
P49756;P49756-2;P49756-3;P49756-4	P49756;P49756-2;P49756-3	RNA-binding protein 25	RBM25	0.959803	0.969169		1.01005	0.999279	1.02648	0.987366	1.04048	0.957705	0.983994	0.996889	0.970756	0.981131	0.986547	0.998066
Q5T8P6;Q5T8P6-2;Q5T8P6-6	Q5T8P6;Q5T8P6-2	RNA-binding protein 26	RBM26	0.0235055	0.0762127		1.31929	0.0912255	1.10274	0.83382	0.885382	0.785063	1.19638	0.331326	1.49008	0.0179971	1.2455	0.328405
Q9P2N5	Q9P2N5	RNA-binding protein 27	RBM27	0.434734	0.573925		0.897935	0.616528	0.96695	0.977239	0.876918	0.471425	0.928626	0.836135	1.02397	0.993885	1.10267	0.701106
Q9NW13;Q9NW13-2	Q9NW13;Q9NW13-2	RNA-binding protein 28	RBM28	0.496095	0.625016		1.18602	0.533199	1.00066	1	1.07411	0.944687	1.18523	0.536005	1.10419	0.838791	0.931623	0.946029
P98179	P98179	RNA-binding protein 3	RBM3	0.930279	0.947729		0.95807	0.975065	1.01834	0.997775	1.01342	0.999122	0.940812	0.931746	0.945383	0.94583	1.00486	0.999956
Q96EV2	Q96EV2	RNA-binding protein 33	RBM33	0.106627	0.218991		1.15995	0.276455	0.948858	0.925973	0.965286	0.979629	1.22247	0.109849	1.20167	0.194735	0.982981	0.997721
P42696;P42696-2	P42696;P42696-2	RNA-binding protein 34	RBM34	0.00755814	0.0335845		0.887282	0.165138	0.794071	0.00682875	0.958087	0.836231	1.11738	0.294396	0.926097	0.515218	0.828809	0.0294404
Q9H0Z9	Q9H0Z9	RNA-binding protein 38	RBM38	0.778851	0.837296		1.10598	0.962905	1.00577	0.999993	0.871959	0.937557	1.09963	0.968298	1.26838	0.723649	1.15346	0.929683
Q14498-2;Q14498;Q14498-3	Q14498-2;Q14498;Q14498-3	RNA-binding protein 39	RBM39	0.141431	0.266062		0.895091	0.155386	0.973829	0.938887	0.916659	0.312142	0.919147	0.357047	0.976471	0.96416	1.06237	0.610906
Q9BWF3;Q9BWF3-3;Q9BWF3-4	Q9BWF3;Q9BWF3-3;Q9BWF3-4	RNA-binding protein 4	RBM4	0.666032	0.756352		0.893509	0.710563	0.949439	0.955045	1.00188	0.999997	0.941092	0.940712	0.891835	0.699776	0.94766	0.95029
Q9BTD8;Q9BTD8-4;Q9BTD8-2;Q9BTD8-3	Q9BTD8;Q9BTD8-4;Q9BTD8-2;Q9BTD8-3	RNA-binding protein 42	RBM42	0.534661	0.654928		1.09347	0.864961	1.00457	0.999979	0.911103	0.880958	1.08849	0.880958	1.20016	0.462382	1.10259	0.864961
Q8IUH3-3;Q8IUH3;Q8IUH3-2	Q8IUH3-3;Q8IUH3;Q8IUH3-2	RNA-binding protein 45	RBM45	0.584985	0.696062		1.10506	0.730023	1.0836	0.790838	1.11533	0.549094	1.01981	0.996282	0.990793	0.999515	0.971544	0.980467
Q9BQ04	Q9BQ04	RNA-binding protein 4B	RBM4B	0.368325	0.512529		1.03917	0.998856	1.3863	0.524926	1.3818	0.533789	0.749599	0.603686	0.752037	0.612883	1.00325	0.999998
P52756;P52756-4;P52756-2;P52756-5	P52756	RNA-binding protein 5	RBM5	0.443161	0.58078		0.965882	0.991017	1.15258	0.580523	1.0452	0.979713	0.838016	0.419785	0.924111	0.904412	1.10274	0.797802
P78332;P78332-2;P78332-3	P78332;P78332-2	RNA-binding protein 6	RBM6	0.813932	0.863644		0.968535	0.985655	0.935875	0.896876	0.917574	0.808177	1.0349	0.984022	1.05554	0.944042	1.01994	0.997075
Q9Y580	Q9Y580	RNA-binding protein 7	RBM7	0.742883	0.81213		0.983972	0.999697	0.83177	0.769113	0.91677	0.968362	1.18299	0.78075	1.0733	0.979155	0.907283	0.959564
Q9Y5S9;Q9Y5S9-2	Q9Y5S9;Q9Y5S9-2	RNA-binding protein 8A	RBM8A	0.0740966	0.169657		0.898036	0.863584	0.977148	0.99802	0.649557	0.083437	0.919038	0.929335	1.38254	0.281524	1.50433	0.111419
P29558;P29558-2;Q6XE24;Q6XE24-3;Q6XE24-4;Q6XE24-5;Q6XE24-2	P29558;P29558-2	RNA-binding motif, single-stranded-interacting protein 1	RBMS1	0.928688	0.946786		1.03841	0.999169	0.930641	0.995197	0.884403	0.975396	1.1158	0.976169	1.17413	0.923568	1.05228	0.997546
P38159;P38159-2;P38159-3;O75526;Q8N7X1	P38159;P38159-2	RNA-binding motif protein, X chromosome;RNA-binding motif protein, X chromosome, N-terminally processed	RBMX	0.00125435	0.00921178		0.871701	0.156467	1.14283	0.102951	1.12616	0.166102	0.762754	0.00202327	0.774045	0.00332785	1.0148	0.99044
P09455;P09455-3;P09455-2	P09455;P09455-3;P09455-2	Retinol-binding protein 1	RBP1	2.25171e-05	0.00049687		0.610243	0.00157338	0.625062	0.00215182	0.337722	1.09792e-05	0.976292	0.997458	1.80694	0.0204566	1.85082	0.0146803
Q06330;Q06330-5;Q06330-4;Q06330-6;Q06330-7;Q06330-3;Q06330-2;Q9UBG7	Q06330;Q06330-5;Q06330-4;Q06330-6;Q06330-7;Q06330-3;Q06330-2	Recombining binding protein suppressor of hairless	RBPJ	0.234513	0.377426		1.20893	0.181613	1.11274	0.640138	1.11056	0.59932	1.08645	0.775197	1.08858	0.726834	1.00196	0.999995
Q93062-3;Q93062;Q93062-4;Q93062-5;Q93062-2	Q93062-3;Q93062;Q93062-4;Q93062-5;Q93062-2	RNA-binding protein with multiple splicing	RBPMS	0.075076	0.17135		1.21844	0.168699	0.946906	0.946545	1.047	0.961845	1.28676	0.0691853	1.16374	0.339841	0.904399	0.738778
Q6ZRY4;Q6ZRY4-2	Q6ZRY4	RNA-binding protein with multiple splicing 2	RBPMS2	0.0302826	0.0912793		2.79334	0.0279833	1.70651	0.526749	1.5567	0.629917	1.63687	0.175035	1.7944	0.0794679	1.09624	0.986126
Q9HBD1;Q9HBD1-4;Q9HBD1-2;Q9HBD1-3;Q9HBD1-6;Q9HBD1-5	Q9HBD1;Q9HBD1-4;Q9HBD1-2;Q9HBD1-3;Q9HBD1-6	Roquin-2	RC3H2	0.121305	0.239218		1.04603	0.996633	0.858478	0.898727	1.39211	0.277802	1.21847	0.831303	0.751395	0.436597	0.616673	0.0975304
P18754;P18754-2	P18754;P18754-2	Regulator of chromosome condensation	RCC1	2.23553e-05	0.000495649		1.38037	0.000414417	0.92034	0.627665	0.886302	0.347139	1.49985	6.99912e-05	1.55745	3.46243e-05	1.0384	0.952514
Q9P258	Q9P258	Protein RCC2	RCC2	2.19572e-05	0.000491504		0.838263	0.00470334	0.810408	0.00135134	0.679699	9.6252e-06	1.03437	0.876976	1.23329	0.00544057	1.1923	0.0199145
A6NED2	A6NED2	RCC1 domain-containing protein 1	RCCD1	0.0275762	0.0860555		0.527614	0.0385705	0.971892	0.993684	0.836824	0.608667	0.542872	0.0271203	0.630495	0.17416	1.16141	0.638967
Q96PM5;Q96PM5-8;Q96PM5-7;Q96PM5-6;Q96PM5-2;Q96PM5-3;Q96PM5-4	Q96PM5;Q96PM5-8;Q96PM5-7;Q96PM5-6;Q96PM5-2;Q96PM5-3;Q96PM5-4	RING finger and CHY zinc finger domain-containing protein 1	RCHY1	0.517671	0.641352		1.12666	0.96828	1.39507	0.530274	1.26112	0.81664	0.807603	0.662417	0.893383	0.947005	1.10622	0.947547
Q9Y2P8;Q9Y2P8-2	Q9Y2P8	RNA 3-terminal phosphate cyclase-like protein	RCL1	0.00914805	0.0386159		1.01381	0.996146	0.856554	0.161809	0.786075	0.0246755	1.18359	0.114048	1.28971	0.0168427	1.08966	0.689544
Q15293;Q15293-2	Q15293;Q15293-2	Reticulocalbin-1	RCN1	0.000911057	0.00713045		0.624651	0.0145184	1.19005	0.293795	1.04252	0.974583	0.524893	0.000639318	0.599175	0.00702668	1.14152	0.497239
Q14257;Q14257-2	Q14257;Q14257-2	Reticulocalbin-2	RCN2	0.657852	0.750541		1.29946	0.679301	1.25063	0.781701	1.27616	0.729324	1.03905	0.997656	1.01826	0.999742	0.979996	0.999661
Q96D15	Q96D15	Reticulocalbin-3	RCN3	0.117947	0.235389		0.872909	0.934676	0.903668	0.969535	0.323956	0.109973	0.965962	0.998641	2.69453	0.189069	2.78947	0.158322
Q9UKL0	Q9UKL0	REST corepressor 1	RCOR1	0.0763861	0.173236		0.710246	0.114193	1.0175	0.998734	0.883039	0.751803	0.698033	0.0891203	0.804321	0.478753	1.15227	0.667038
Q8TC12;Q8TC12-2;Q8TC12-3	Q8TC12;Q8TC12-2	Retinol dehydrogenase 11	RDH11	0.315698	0.463132		1.17989	0.436918	0.974227	0.995869	1.01484	0.9992	1.2111	0.328721	1.16264	0.506695	0.959984	0.984381
Q8NBN7;Q8NBN7-2	Q8NBN7;Q8NBN7-2	Retinol dehydrogenase 13	RDH13	0.0456467	0.121343		0.934987	0.707136	0.978691	0.984012	0.818722	0.0462589	0.955345	0.884593	1.14201	0.265694	1.19539	0.0847211
Q9HBH5	Q9HBH5	Retinol dehydrogenase 14	RDH14	0.481106	0.612197		0.997125	0.999974	0.988016	0.998111	0.904733	0.544513	1.00922	0.999166	1.10212	0.568177	1.09205	0.643991
P35241;P35241-5;P35241-4;P35241-3;P35241-2	P35241;P35241-5;P35241-4	Radixin	RDX	0.298707	0.446424		1.29381	0.597058	1.13567	0.93416	1.44216	0.273599	1.13924	0.901229	0.89713	0.916428	0.787481	0.565217
P46063	P46063	ATP-dependent DNA helicase Q1	RECQL	0.0592855	0.145128		1.02148	0.953287	0.91008	0.187831	0.934959	0.431452	1.1224	0.0813081	1.09254	0.212724	0.973391	0.930279
O94761	O94761	ATP-dependent DNA helicase Q4	RECQL4	0.11771	0.235116		1.1807	0.462765	0.888677	0.820642	0.933542	0.929195	1.32861	0.144903	1.26476	0.139519	0.951941	0.975966
Q9H6H4;Q9H6H4-2	Q9H6H4;Q9H6H4-2	Receptor expression-enhancing protein 4	REEP4	0.050102	0.128881		0.584463	0.36587	0.514474	0.188513	1.18075	0.827698	1.13604	0.990214	0.494991	0.140589	0.435716	0.0616953
Q04206;Q04206-2;Q04206-3;Q04206-4	Q04206;Q04206-2;Q04206-3;Q04206-4	Transcription factor p65	RELA	0.752331	0.81785		0.914074	0.97469	1.01364	0.999891	0.812372	0.800957	0.901775	0.961666	1.12519	0.959329	1.24775	0.766336
Q96D71;Q96D71-3;Q96D71-4;Q96D71-2;Q8NFH8;Q8NFH8-3;Q8NFH8-2;Q8NFH8-4	Q96D71;Q96D71-3;Q96D71-4;Q96D71-2	RalBP1-associated Eps domain-containing protein 1	REPS1	0.341343	0.488143		1.3425	0.373131	1.00848	0.999972	1.13804	0.903262	1.33121	0.393476	1.17966	0.749577	0.886161	0.918093
O15258	O15258	Protein RER1	RER1	0.982677	0.986682		0.983857	0.999828	1.04939	0.995196	0.969413	0.998841	0.937554	0.988993	1.0149	0.999877	1.0825	0.980425
Q6NUM9;Q6NUM9-2	Q6NUM9;Q6NUM9-2	All-trans-retinol 13,14-reductase	RETSAT	0.543553	0.662088		1.04374	0.974269	0.894907	0.74957	0.956223	0.974211	1.16632	0.509481	1.09153	0.83601	0.935877	0.934293
Q9Y3B8;Q9Y3B8-2;Q9Y3B8-3	Q9Y3B8;Q9Y3B8-2;Q9Y3B8-3	Oligoribonuclease, mitochondrial	REXO2	0.0965628	0.204711		0.852377	0.159161	0.838838	0.11384	0.93063	0.714362	1.01614	0.996617	0.915914	0.635459	0.901366	0.515062
Q9GZR2;Q9GZR2-2	Q9GZR2;Q9GZR2-2	RNA exonuclease 4	REXO4	0.123319	0.241961		1.22607	0.529219	1.05551	0.985696	0.797541	0.613021	1.16159	0.726002	1.53731	0.0887679	1.32345	0.422572
P35251;P35251-2	P35251;P35251-2	Replication factor C subunit 1	RFC1	0.743907	0.812296		0.985996	0.998657	0.904979	0.732166	0.959332	0.969618	1.08952	0.813271	1.02779	0.990986	0.943342	0.932311
P35250;P35250-2	P35250;P35250-2	Replication factor C subunit 2	RFC2	0.139657	0.263577		1.11077	0.132231	1.08089	0.344355	1.04999	0.708626	1.02764	0.915458	1.05789	0.573586	1.02943	0.907596
P40938;P40938-2	P40938;P40938-2	Replication factor C subunit 3	RFC3	0.288931	0.437341		1.03465	0.983059	0.855111	0.460863	0.92495	0.860712	1.20995	0.289166	1.1186	0.670621	0.924494	0.883765
P35249;P35249-2	P35249;P35249-2	Replication factor C subunit 4	RFC4	0.421314	0.563528		0.98279	0.997124	0.925083	0.825428	0.86342	0.432018	1.06238	0.909394	1.13825	0.540424	1.07142	0.89238
P40937;P40937-2	P40937;P40937-2	Replication factor C subunit 5	RFC5	0.526913	0.649023		0.984101	0.997026	0.899253	0.600542	0.912841	0.699557	1.09435	0.716042	1.07806	0.80782	0.985115	0.998134
Q969G6	Q969G6	Riboflavin kinase	RFK	0.135377	0.257941		0.854116	0.468977	0.754025	0.122669	0.801498	0.240899	1.13274	0.73019	1.06565	0.944287	0.940771	0.957958
Q96AA3	Q96AA3	Protein RFT1 homolog	RFT1	0.281408	0.428602		0.778951	0.430689	0.957564	0.987122	0.768428	0.39353	0.813471	0.596295	1.01369	0.999866	1.24613	0.553537
P22670	P22670	MHC class II regulatory factor RFX1	RFX1	0.984998	0.987969		0.902278	0.989519	0.88679	0.981343	0.922499	0.99468	1.01747	0.999925	0.97808	0.999864	0.961291	0.999093
O43665;O43665-2;O43665-1	O43665;O43665-2;O43665-1	Regulator of G-protein signaling 10	RGS10	0.114049	0.230574		1.23335	0.726901	1.09954	0.968953	0.597583	0.382376	1.1217	0.929888	2.0639	0.0917711	1.83998	0.217272
Q15382	Q15382	GTP-binding protein Rheb	RHEB	0.0611295	0.147701		0.873742	0.20086	0.984699	0.99371	1.05488	0.793485	0.887319	0.292306	0.828283	0.0438059	0.933467	0.650033
P61586	P61586	Transforming protein RhoA	RHOA	0.239539	0.383377		1.15305	0.385408	1.18886	0.225302	1.1066	0.664561	0.969879	0.979244	1.04198	0.956756	1.07434	0.809532
P84095	P84095	Rho-related GTP-binding protein RhoG	RHOG	0.33953	0.486566		1.27193	0.315521	1.05148	0.985213	1.11899	0.880247	1.20966	0.483333	1.13667	0.780897	0.939663	0.974209
Q8IXI2;Q8IXI2-3;Q8IXI2-4;Q8IXI2-5;Q8IXI2-2;Q8IXI2-7;Q8IXI2-6	Q8IXI2;Q8IXI2-3;Q8IXI2-4;Q8IXI2-5;Q8IXI2-2;Q8IXI2-7	Mitochondrial Rho GTPase 1	RHOT1	0.00139801	0.00983251		2.74269	0.00177022	2.20206	0.0242206	2.61163	0.00328091	1.24551	0.455114	1.05018	0.982016	0.843173	0.665495
Q8IXI1;Q8IXI1-2	Q8IXI1	Mitochondrial Rho GTPase 2	RHOT2	0.0588181	0.144647		1.13308	0.221554	0.941913	0.806079	0.983698	0.994077	1.20295	0.0511725	1.15185	0.150272	0.957523	0.914923
Q8IUC4;Q8IUC4-2;A8MT19	Q8IUC4;Q8IUC4-2	Rhophilin-2	RHPN2	0.239604	0.383377		0.916933	0.940696	0.792507	0.519577	0.706271	0.247433	1.157	0.798769	1.29827	0.445719	1.1221	0.919391
Q9NPQ8;Q9NPQ8-4;Q9NPQ8-3;Q9NPQ8-2;Q9NVN3-4	Q9NPQ8;Q9NPQ8-4;Q9NPQ8-3;Q9NPQ8-2	Synembryn-A	RIC8A	0.000304741	0.00337025		0.895075	0.892197	0.880736	0.851217	1.70795	0.00220922	1.01628	0.999657	0.524064	0.000699893	0.515668	0.000601042
Q6R327;Q6R327-3;Q6R327-4	Q6R327;Q6R327-3	Rapamycin-insensitive companion of mTOR	RICTOR	0.435314	0.574308		0.998941	1	0.897403	0.971979	0.622635	0.519415	1.11315	0.955306	1.60437	0.412427	1.4413	0.677005
Q5UIP0;Q5UIP0-2	Q5UIP0;Q5UIP0-2	Telomere-associated protein RIF1	RIF1	8.46515e-05	0.00131019		1.01137	0.991229	0.889233	0.0659868	0.752999	0.000212462	1.13735	0.0401596	1.34312	0.00013941	1.18092	0.0215065
Q5EBL4;Q5EBL4-2;Q5EBL4-3	Q5EBL4;Q5EBL4-2	RILP-like protein 1	RILPL1	0.743769	0.812296		0.728273	0.807564	0.813791	0.881311	0.741617	0.743797	0.894914	0.990261	0.982006	0.999961	1.09732	0.989276
Q9ULI2;Q9ULI2-2	Q9ULI2;Q9ULI2-2	Beta-citrylglutamate synthase B	RIMKLB	0.115103	0.2321		0.960103	0.9851	0.898971	0.841655	0.703739	0.150805	1.068	0.93044	1.36429	0.13444	1.27742	0.347725
Q6NUQ1	Q6NUQ1	RAD50-interacting protein 1	RINT1	0.491197	0.620797		1.12984	0.79234	1.08994	0.916758	0.9255	0.949924	1.0366	0.991574	1.22079	0.49149	1.17768	0.654999
Q9BRS2	Q9BRS2	Serine/threonine-protein kinase RIO1	RIOK1	0.00487397	0.0248085		0.622901	0.0171539	0.743477	0.122537	0.538328	0.00425691	0.837821	0.670184	1.1571	0.851639	1.38109	0.259849
Q9BVS4;Q9BVS4-2	Q9BVS4;Q9BVS4-2	Serine/threonine-protein kinase RIO2	RIOK2	0.774031	0.833655		0.890115	0.830684	0.880799	0.794854	0.90409	0.879001	1.01058	0.999859	0.984543	0.999524	0.974239	0.997819
Q13546;Q13546-2	Q13546;Q13546-2	Receptor-interacting serine/threonine-protein kinase 1	RIPK1	0.000379815	0.00390379		1.20912	0.361853	1.58809	0.00211153	1.68225	0.000608971	0.761372	0.0402788	0.718756	0.0104979	0.944027	0.866975
Q96DB5;Q96DB5-2;Q96DB5-3	Q96DB5;Q96DB5-2;Q96DB5-3	Regulator of microtubule dynamics protein 1	RMDN1	0.00411186	0.0219803		1.25883	0.421825	1.28645	0.339834	1.76318	0.00260345	0.978535	0.99818	0.713959	0.040552	0.72962	0.0543382
Q96TC7;Q96TC7-2	Q96TC7;Q96TC7-2	Regulator of microtubule dynamics protein 3	RMDN3	0.107698	0.220705		1.03934	0.968938	0.91063	0.74373	1.14861	0.370581	1.14134	0.487557	0.904872	0.613987	0.792813	0.0785615
Q9H9A7	Q9H9A7	RecQ-mediated genome instability protein 1	RMI1	0.351058	0.497269		0.922665	0.904767	0.971179	0.994042	0.753664	0.304642	0.950046	0.9778	1.22424	0.627541	1.28861	0.439008
Q9H871;Q9H871-2	Q9H871	Protein RMD5 homolog A	RMND5A	0.346984	0.493149		0.867229	0.888246	0.762687	0.591979	0.663849	0.316904	1.13707	0.926804	1.30636	0.647118	1.14889	0.937042
O75792	O75792	Ribonuclease H2 subunit A	RNASEH2A	0.0859957	0.18891		1.28151	0.129005	0.985045	0.999212	1.04343	0.981745	1.30097	0.104699	1.22817	0.229478	0.944046	0.957824
Q5TBB1;Q5TBB1-2	Q5TBB1;Q5TBB1-2	Ribonuclease H2 subunit B	RNASEH2B	0.661234	0.752609		1.05517	0.9855	0.882226	0.883751	0.891578	0.941364	1.19603	0.668154	1.18349	0.809729	0.989511	0.999949
Q8TDP1	Q8TDP1	Ribonuclease H2 subunit C	RNASEH2C	0.132104	0.253849		1.36876	0.167123	0.97621	0.999066	1.1411	0.822657	1.40212	0.175634	1.19951	0.527297	0.855499	0.786942
O00584;O00584-2	O00584	Ribonuclease T2	RNASET2	0.000964196	0.00746145		1.29232	0.0125597	0.88891	0.506412	1.18587	0.131975	1.45382	0.00111782	1.08976	0.540218	0.749585	0.0113151
Q86XS8;Q86XS8-2	Q86XS8;Q86XS8-2	E3 ubiquitin-protein ligase RNF130	RNF130	0.0463778	0.12283		1.88235	0.0726438	1.07903	0.99504	1.24375	0.855898	1.74449	0.103652	1.51346	0.147956	0.867564	0.947594
Q8WVD3;Q8WVD3-2	Q8WVD3;Q8WVD3-2	E3 ubiquitin-protein ligase RNF138	RNF138	0.296712	0.444782		1.36917	0.510243	1.16408	0.885695	0.863612	0.929053	1.17617	0.849719	1.58539	0.277539	1.34792	0.579688
Q9UBS8;Q9UBS8-2	Q9UBS8	E3 ubiquitin-protein ligase RNF14	RNF14	0.390969	0.533456		0.965194	0.992038	1.17912	0.52748	1.09411	0.906449	0.818569	0.392955	0.882172	0.799156	1.0777	0.928242
Q99496;Q99496-2	Q99496;Q99496-2	E3 ubiquitin-protein ligase RING2	RNF2	0.256929	0.402104		0.864988	0.452632	0.973045	0.989659	1.04479	0.955964	0.888949	0.625411	0.827909	0.229535	0.931334	0.847924
Q5VTR2	Q5VTR2	E3 ubiquitin-protein ligase BRE1A	RNF20	0.427232	0.568217		0.839257	0.492367	0.829982	0.446829	0.896539	0.786635	1.01117	0.999776	0.936108	0.953118	0.925762	0.929462
Q63HN8;Q63HN8-4;Q63HN8-5;Q63HN8-6	Q63HN8;Q63HN8-4	E3 ubiquitin-protein ligase RNF213	RNF213	0.000414343	0.0041667		1.04094	0.965513	1.36093	0.00706271	1.45579	0.00116017	0.764879	0.0158606	0.715037	0.00249251	0.934837	0.710427
Q8ND24;Q8ND24-2	Q8ND24;Q8ND24-2	RING finger protein 214	RNF214	0.671412	0.760895		1.01631	0.99818	0.993791	0.999898	1.10066	0.727921	1.02266	0.995267	0.92336	0.81764	0.902902	0.691381
Q5W0B1	Q5W0B1	RING finger protein 219	RNF219	0.812956	0.862881		1.32915	0.789182	1.21878	0.923622	1.26294	0.927362	1.09055	0.9888	1.05242	0.998636	0.965036	0.999593
Q96BH1	Q96BH1	E3 ubiquitin-protein ligase RNF25	RNF25	0.281936	0.429265		0.908304	0.849889	0.770763	0.251151	0.970143	0.993209	1.17845	0.680683	0.936258	0.954942	0.794484	0.405349
O75150;O75150-3;O75150-4	O75150;O75150-3;O75150-4	E3 ubiquitin-protein ligase BRE1B	RNF40	0.565104	0.679175		0.803416	0.499468	0.88158	0.820952	0.886021	0.836641	0.911337	0.93825	0.906769	0.928338	0.994987	0.999987
O60942;O60942-2;O60942-4;O60942-3	O60942;O60942-2;O60942-4;O60942-3	mRNA-capping enzyme;Polynucleotide 5-triphosphatase;mRNA guanylyltransferase	RNGTT	0.592138	0.703135		0.99105	0.999959	0.909171	0.9612	0.766814	0.613498	1.09006	0.971008	1.29243	0.641331	1.18565	0.871317
P13489	P13489	Ribonuclease inhibitor	RNH1	0.000177348	0.00223776		0.706174	0.000196879	0.768128	0.00156854	0.896857	0.174152	0.919344	0.562214	0.787387	0.0069955	0.856466	0.0708874
O43148;O43148-2	O43148;O43148-2	mRNA cap guanine-N7 methyltransferase	RNMT	0.0889476	0.193795		1.11014	0.539391	1.21182	0.0881837	1.03389	0.973675	0.916096	0.600306	1.07375	0.779822	1.1721	0.174565
Q96LT9;Q96LT9-2	Q96LT9;Q96LT9-2	RNA-binding protein 40	RNPC3	0.930427	0.947729		1.23543	0.965467	0.999938	1	1.25868	0.963771	1.2355	0.965442	0.981523	0.999971	0.794431	0.963747
Q9H4A4	Q9H4A4	Aminopeptidase B	RNPEP	0.554972	0.672379		0.802998	0.677604	0.778576	0.595875	0.929582	0.976569	1.03137	0.998955	0.863827	0.884181	0.837555	0.821039
Q15287;Q15287-3;Q15287-2	Q15287;Q15287-3;Q15287-2	RNA-binding protein with serine-rich domain 1	RNPS1	0.424726	0.566626		0.981122	0.99408	0.889615	0.481619	0.911666	0.650492	1.10286	0.625785	1.07619	0.791173	0.975812	0.990664
Q9Y6N7-3;Q9Y6N7;Q9Y6N7-4;Q9Y6N7-2;Q9Y6N7-6;Q9Y6N7-5	Q9Y6N7-3;Q9Y6N7;Q9Y6N7-4;Q9Y6N7-2;Q9Y6N7-6;Q9Y6N7-5	Roundabout homolog 1	ROBO1	0.00507994	0.0254059		1.76241	0.162952	2.58075	0.00299891	1.736	0.183679	0.682905	0.0919062	1.01521	0.999764	1.48661	0.0800283
Q13464	Q13464	Rho-associated protein kinase 1	ROCK1	0.0482884	0.125885		1.07854	0.624869	0.99598	0.999919	0.819842	0.161543	1.0829	0.589614	1.31555	0.0293916	1.21484	0.173671
O75116	O75116	Rho-associated protein kinase 2	ROCK2	0.354725	0.501218		0.861321	0.896885	1.23206	0.659489	1.06635	0.986666	0.699089	0.29489	0.807726	0.736809	1.1554	0.838846
O75695	O75695	Protein XRP2	RP2	0.286367	0.434449		1.83811	0.362923	1.95216	0.266575	1.87291	0.331258	0.941576	0.991261	0.98142	0.999743	1.04232	0.997007
P27694	P27694	Replication protein A 70 kDa DNA-binding subunit;Replication protein A 70 kDa DNA-binding subunit, N-terminally processed	RPA1	0.558284	0.67446		0.977323	0.974555	0.979584	0.981153	0.924672	0.531675	0.997692	0.999973	1.05694	0.769959	1.05939	0.747412
P15927;P15927-2;P15927-3	P15927;P15927-2;P15927-3	Replication protein A 32 kDa subunit	RPA2	0.485228	0.614922		0.942928	0.838595	1.05175	0.873284	1.01409	0.99677	0.896533	0.421981	0.92983	0.732034	1.03714	0.945129
P35244	P35244	Replication protein A 14 kDa subunit	RPA3	0.0755979	0.171867		0.896756	0.366705	1.04755	0.86136	1.05857	0.772447	0.856051	0.114413	0.847136	0.0847093	0.989586	0.997767
Q9BWH6;Q9BWH6-2;Q9BWH6-3	Q9BWH6;Q9BWH6-2	RNA polymerase II-associated protein 1	RPAP1	0.123444	0.242104		0.841746	0.471379	0.999173	1	0.771578	0.191524	0.842443	0.475632	1.09094	0.909408	1.29497	0.193822
Q8IXW5;Q8IXW5-2	Q8IXW5;Q8IXW5-2	Putative RNA polymerase II subunit B1 CTD phosphatase RPAP2	RPAP2	0.344706	0.491411		1.06125	0.987928	0.802336	0.732726	0.728303	0.570803	1.32269	0.54874	1.45715	0.409463	1.10165	0.983284
Q9H6T3;Q9H6T3-2;Q9H6T3-3	Q9H6T3;Q9H6T3-2;Q9H6T3-3	RNA polymerase II-associated protein 3	RPAP3	0.152983	0.280409		1.07867	0.927104	0.766253	0.315079	0.958785	0.988165	1.40772	0.12575	1.12504	0.790311	0.799192	0.471682
Q96AT9;Q96AT9-4;Q96AT9-5;Q96AT9-2;Q96AT9-3;Q2QD12	Q96AT9;Q96AT9-4;Q96AT9-5;Q96AT9-2	Ribulose-phosphate 3-epimerase	RPE	0.45952	0.593653		0.668855	0.55918	0.851919	0.930896	1.03868	0.998568	0.785116	0.879692	0.64395	0.471453	0.820197	0.873466
Q9H9Y2	Q9H9Y2	Ribosome production factor 1	RPF1	0.0517029	0.131834		1.19163	0.902643	1.16566	0.933801	1.83986	0.0489687	1.02227	0.999703	0.647673	0.152345	0.633561	0.131474
Q9H7B2	Q9H7B2	Ribosome production factor 2 homolog	RPF2	0.50362	0.630507		0.901767	0.778116	0.848587	0.484927	0.868746	0.59627	1.06267	0.953797	1.03801	0.988089	0.976795	0.997208
P49247	P49247	Ribose-5-phosphate isomerase	RPIA	0.661604	0.752609		0.762268	0.662918	0.960538	0.997341	0.963791	0.997941	0.793585	0.770928	0.790906	0.762411	0.996624	0.999998
P27635;Q96L21	P27635	60S ribosomal protein L10	RPL10	0.361036	0.507238		0.928785	0.911082	1.00612	0.999931	1.12931	0.642471	0.923133	0.889869	0.822433	0.298687	0.890914	0.675273
P62906	P62906	60S ribosomal protein L10a	RPL10A	0.14402	0.2693		0.878975	0.150554	0.893877	0.232786	0.900676	0.280674	0.983328	0.991572	0.975905	0.975032	0.992451	0.999175
P62913;P62913-2	P62913;P62913-2	60S ribosomal protein L11	RPL11	0.000532103	0.00498485		0.791616	0.000338874	0.886063	0.0305302	0.856016	0.00682289	0.893408	0.0796556	0.924768	0.303432	1.0351	0.826031
P30050;P30050-2	P30050;P30050-2	60S ribosomal protein L12	RPL12	0.0861984	0.189133		0.857105	0.072219	0.898242	0.255098	0.94321	0.699329	0.954203	0.856324	0.908711	0.384709	0.952325	0.821672
P26373;P26373-2	P26373;P26373-2	60S ribosomal protein L13	RPL13	0.0894021	0.194209		0.854195	0.10814	0.873925	0.186043	0.951605	0.837383	0.977424	0.9858	0.897636	0.375392	0.91837	0.557624
P40429;Q6NVV1	P40429	60S ribosomal protein L13a	RPL13A	0.265239	0.411528		0.953444	0.909268	0.877634	0.346591	1.01019	0.998851	1.08638	0.708772	0.943823	0.84995	0.868778	0.284397
P50914	P50914	60S ribosomal protein L14	RPL14	0.0490112	0.126912		0.790202	0.132878	0.824574	0.242772	1.01685	0.997363	0.958315	0.978779	0.777108	0.0970866	0.810911	0.182002
P61313;P61313-2	P61313	60S ribosomal protein L15	RPL15	0.736805	0.807381		0.944293	0.863408	0.974787	0.984357	0.922676	0.708582	0.968717	0.973036	1.02343	0.989991	1.05648	0.884542
P18621;P18621-3;P18621-2	P18621;P18621-3;P18621-2	60S ribosomal protein L17	RPL17	0.198123	0.336964		0.837816	0.466815	0.899597	0.790215	1.0686	0.918788	0.931323	0.938658	0.784031	0.197005	0.841846	0.433229
Q07020;Q07020-2	Q07020;Q07020-2	60S ribosomal protein L18	RPL18	0.108648	0.222007		0.847712	0.16549	0.892306	0.419667	0.994153	0.999756	0.950025	0.910588	0.852698	0.189175	0.897553	0.465218
Q02543	Q02543	60S ribosomal protein L18a	RPL18A	0.148621	0.27558		0.924809	0.640394	0.984512	0.994454	1.08216	0.575805	0.939358	0.7792	0.854598	0.109763	0.909769	0.438458
P84098	P84098	60S ribosomal protein L19	RPL19	0.0846382	0.187298		0.941646	0.99594	0.984841	0.999927	1.59981	0.157678	0.95614	0.998336	0.588599	0.110311	0.615599	0.143911
P46778	P46778	60S ribosomal protein L21	RPL21	0.00245021	0.0152207		0.938741	0.798123	0.869181	0.25886	1.19437	0.0563925	1.08003	0.731606	0.785971	0.0114481	0.727731	0.00194551
P35268	P35268	60S ribosomal protein L22	RPL22	0.00141175	0.00991421		1.22105	0.0047906	1.04944	0.77109	1.21298	0.00628212	1.16353	0.0257212	1.00666	0.998524	0.865177	0.0338853
Q6P5R6	Q6P5R6	60S ribosomal protein L22-like 1	RPL22L1	7.7637e-06	0.000219078		0.143552	5.24382e-06	0.724685	0.0544736	0.486022	0.000735681	0.198089	0.000245858	0.295362	0.0157273	1.49105	0.105029
P62829	P62829	60S ribosomal protein L23	RPL23	0.2923	0.440293		0.934289	0.938759	0.894953	0.79832	1.11436	0.755435	1.04395	0.985562	0.838407	0.432267	0.803107	0.275479
P62750	P62750	60S ribosomal protein L23a	RPL23A	0.160334	0.289347		0.903833	0.361784	0.961478	0.901236	1.03935	0.895637	0.940046	0.739418	0.869613	0.128735	0.925075	0.532521
P83731	P83731	60S ribosomal protein L24	RPL24	0.0684472	0.160307		0.875327	0.345903	0.942198	0.849745	1.08403	0.653631	0.929026	0.787549	0.807478	0.0548382	0.869166	0.247859
P61254	P61254	60S ribosomal protein L26	RPL26	0.321472	0.468474		0.988953	0.999893	0.954919	0.992954	1.24971	0.477512	1.03564	0.996925	0.791349	0.442277	0.764116	0.342791
P61353	P61353	60S ribosomal protein L27	RPL27	0.203745	0.342651		0.849206	0.372864	0.862549	0.448361	1.00263	0.99999	0.984531	0.998752	0.846978	0.358928	0.860286	0.432877
P46776	P46776	60S ribosomal protein L27a	RPL27A	0.0348756	0.100111		0.891237	0.187445	0.983421	0.986926	1.06031	0.637144	0.906262	0.303853	0.840548	0.0248618	0.927488	0.4497
P46779;P46779-2;P46779-3;P46779-4;P46779-5	P46779;P46779-2;P46779-3;P46779-4;P46779-5	60S ribosomal protein L28	RPL28	0.929402	0.947306		1.00002	1	0.940884	0.936758	0.982854	0.998227	1.06286	0.936687	1.01747	0.998219	0.957298	0.975621
P47914	P47914	60S ribosomal protein L29	RPL29	0.29095	0.438945		1.97455	0.566652	0.735442	0.979413	1.67194	0.763858	2.68485	0.325225	1.18099	0.969851	0.439872	0.485944
P39023;Q92901	P39023	60S ribosomal protein L3	RPL3	0.240637	0.384095		0.909295	0.303345	0.909553	0.305537	0.947639	0.718176	0.999717	1	0.959537	0.863238	0.959809	0.865518
P62888	P62888	60S ribosomal protein L30	RPL30	0.564932	0.679143		0.789552	0.545054	0.943169	0.982241	0.959195	0.993225	0.837127	0.756026	0.82314	0.698058	0.983293	0.999578
P62899;P62899-3;P62899-2	P62899;P62899-3;P62899-2	60S ribosomal protein L31	RPL31	0.923597	0.942834		0.966212	0.99902	0.937929	0.994052	1.09532	0.9793	1.03015	0.999424	0.882129	0.951394	0.856307	0.917001
P62910	P62910	60S ribosomal protein L32	RPL32	0.62524	0.727779		0.949449	0.959068	0.998027	0.999997	1.08495	0.839714	0.951326	0.96337	0.875109	0.56702	0.919884	0.830575
P49207	P49207	60S ribosomal protein L34	RPL34	0.116282	0.233164		0.888224	0.638954	0.751277	0.0835509	0.905236	0.743266	1.18229	0.48413	0.981207	0.99772	0.829924	0.388727
P42766	P42766	60S ribosomal protein L35	RPL35	0.257959	0.403174		0.832554	0.559178	0.751417	0.247039	0.936111	0.955182	1.10798	0.914444	0.889375	0.841031	0.802701	0.481522
P18077	P18077	60S ribosomal protein L35a	RPL35A	0.694468	0.778393		0.900629	0.845682	0.860117	0.667966	0.941082	0.961204	1.0471	0.986659	0.957014	0.986715	0.913966	0.90817
Q9Y3U8	Q9Y3U8	60S ribosomal protein L36	RPL36	0.177615	0.311512		0.916748	0.781908	0.8088	0.186829	0.986687	0.998699	1.13347	0.623642	0.929118	0.855919	0.819713	0.23453
Q969Q0;P83881	Q969Q0;P83881	60S ribosomal protein L36a-like;60S ribosomal protein L36a	RPL36AL;RPL36A	0.000169826	0.00217222		0.919046	0.788714	1.18418	0.201616	1.47888	0.000666165	0.776102	0.0432985	0.621448	0.000162035	0.800729	0.0239059
P61513;A6NKH3	P61513	60S ribosomal protein L37a	RPL37A	0.0952868	0.20335		0.88511	0.658874	1.00942	0.999669	0.766259	0.13651	0.876847	0.603172	1.15511	0.63549	1.31734	0.116937
P63173	P63173	60S ribosomal protein L38	RPL38	0.154967	0.283173		0.964037	0.652402	0.987031	0.973258	1.03893	0.595779	0.976703	0.874173	0.92791	0.120095	0.950043	0.366689
P62891;Q59GN2	P62891;Q59GN2	60S ribosomal protein L39;Putative 60S ribosomal protein L39-like 5	RPL39;RPL39P5	0.00334503	0.0188773		1.30112	0.96827	0.879159	0.997773	3.73312	0.00819994	1.47996	0.920301	0.348534	0.0163478	0.235503	0.00626177
P36578	P36578	60S ribosomal protein L4	RPL4	0.0679978	0.159576		0.894658	0.180828	0.956839	0.806201	1.03414	0.891125	0.935014	0.583849	0.865119	0.0561541	0.925247	0.410402
P46777	P46777	60S ribosomal protein L5	RPL5	0.182673	0.317953		0.881235	0.159749	0.908928	0.346031	0.943151	0.703696	0.969532	0.95024	0.934352	0.647774	0.963714	0.912009
Q02878	Q02878	60S ribosomal protein L6	RPL6	0.120879	0.238712		0.772959	0.0952036	0.865182	0.446866	0.919767	0.797341	0.893406	0.723487	0.840386	0.377407	0.940653	0.922832
P18124	P18124	60S ribosomal protein L7	RPL7	0.304826	0.451853		0.993205	0.997532	0.936916	0.346625	0.996776	0.999733	1.06008	0.439091	0.996418	0.999638	0.939947	0.388909
P62424	P62424	60S ribosomal protein L7a	RPL7A	0.0657141	0.155875		0.877189	0.300471	0.86978	0.256725	1.03179	0.962593	1.00852	0.999477	0.850164	0.147009	0.842983	0.122903
Q6DKI1;Q6DKI1-2	Q6DKI1;Q6DKI1-2	60S ribosomal protein L7-like 1	RPL7L1	0.0694641	0.161874		0.946051	0.679039	0.882068	0.116012	0.87241	0.0829355	1.07254	0.556857	1.08441	0.444472	1.01107	0.996906
P62917	P62917	60S ribosomal protein L8	RPL8	0.0160944	0.0589117		1.1136	0.873285	1.10857	0.887028	1.54576	0.0159783	1.00454	0.999986	0.720418	0.0594526	0.717166	0.0561437
P32969	P32969	60S ribosomal protein L9	RPL9	0.911618	0.933465		0.953356	0.892439	0.982691	0.993338	0.979758	0.989469	0.970148	0.969428	0.973053	0.977329	1.00299	0.999967
P05388;Q8NHW5	P05388;Q8NHW5	60S acidic ribosomal protein P0;60S acidic ribosomal protein P0-like	RPLP0;RPLP0P6	0.0191858	0.0664155		0.923071	0.363117	0.891287	0.12816	0.830042	0.0124268	1.03566	0.89347	1.11208	0.220291	1.07378	0.547136
P05386	P05386	60S acidic ribosomal protein P1	RPLP1	0.330388	0.477728		0.882823	0.725397	0.782971	0.262249	0.877051	0.696108	1.12753	0.808359	1.00658	0.999948	0.892732	0.833672
P05387;P05386-2	P05387	60S acidic ribosomal protein P2	RPLP2	0.0422429	0.115357		0.840241	0.0582871	0.919513	0.494121	0.844271	0.0659974	0.91379	0.506337	0.995227	0.999854	1.08912	0.547537
P04843	P04843	Dolichyl-diphosphooligosaccharide--protein glycosyltransferase subunit 1	RPN1	0.468363	0.60124		0.93211	0.523507	0.993324	0.999018	0.951038	0.747625	0.938375	0.602775	0.980098	0.978946	1.04446	0.819547
P04844;P04844-2	P04844;P04844-2	Dolichyl-diphosphooligosaccharide--protein glycosyltransferase subunit 2	RPN2	0.0137391	0.0521346		0.915737	0.113885	0.97572	0.889258	0.878294	0.0170872	0.938524	0.334678	1.04263	0.69476	1.11093	0.0593838
Q9BUL9	Q9BUL9	Ribonuclease P protein subunit p25	RPP25	0.0187316	0.0654271		0.385056	0.0277632	0.579886	0.138972	0.346888	0.0381802	0.66402	0.713722	1.11003	0.997436	1.67168	0.672235
Q8N5L8	Q8N5L8	Ribonuclease P protein subunit p25-like protein	RPP25L	0.492145	0.621575		0.772141	0.613221	1.0157	0.999807	1.03915	0.997046	0.760209	0.620668	0.743052	0.552905	0.977432	0.999473
P78346;P78346-2	P78346;P78346-2	Ribonuclease P protein subunit p30	RPP30	0.00302136	0.0175624		0.775122	0.0224772	0.771594	0.0204553	0.692098	0.00252855	1.00457	0.999941	1.11996	0.600168	1.11486	0.631542
O75818;O75818-2	O75818;O75818-2	Ribonuclease P protein subunit p40	RPP40	0.674048	0.762851		0.907032	0.767457	0.96039	0.97499	0.893865	0.690656	0.944441	0.942582	1.01473	0.999014	1.07442	0.896819
Q96P16;Q96P16-3	Q96P16;Q96P16-3	Regulation of nuclear pre-mRNA domain-containing protein 1A	RPRD1A	0.0964808	0.204711		1.08896	0.574431	0.90321	0.508555	0.966597	0.959439	1.20565	0.0746496	1.12659	0.319206	0.934422	0.788023
Q9NQG5	Q9NQG5	Regulation of nuclear pre-mRNA domain-containing protein 1B	RPRD1B	0.653204	0.748171		1.18725	0.812488	1.11655	0.944494	1.26197	0.615814	1.06332	0.986485	0.940786	0.984139	0.884762	0.899863
Q5VT52;Q5VT52-3;Q5VT52-2;Q5VT52-5;Q5VT52-4	Q5VT52;Q5VT52-3;Q5VT52-2;Q5VT52-5	Regulation of nuclear pre-mRNA domain-containing protein 2	RPRD2	0.262527	0.408531		0.675218	0.287856	0.702285	0.355856	0.732938	0.444183	0.961459	0.998559	0.921249	0.986579	0.958178	0.997914
P46783;Q9NQ39	P46783	40S ribosomal protein S10	RPS10	0.00755261	0.0335845		1.13134	0.204122	1.12073	0.262472	1.27446	0.00405438	1.00946	0.998137	0.8877	0.152173	0.879381	0.11563
P62280	P62280	40S ribosomal protein S11	RPS11	0.0279137	0.0864796		0.910372	0.306545	0.887404	0.152474	1.03949	0.850075	1.02588	0.964421	0.875789	0.0878806	0.853694	0.039358
P25398	P25398	40S ribosomal protein S12	RPS12	0.72035	0.796837		0.965598	0.913587	0.997424	0.999956	1.02793	0.950705	0.968092	0.929732	0.939358	0.651436	0.970319	0.937287
P62277	P62277	40S ribosomal protein S13	RPS13	0.592942	0.703486		1.02914	0.927453	0.962272	0.858608	0.987418	0.993309	1.06949	0.524807	1.04225	0.819518	0.974534	0.951377
P62263	P62263	40S ribosomal protein S14	RPS14	0.0859713	0.18891		0.943334	0.490388	0.945276	0.518321	0.888898	0.0605243	0.997945	0.999953	1.06124	0.522503	1.06343	0.494487
P62841	P62841	40S ribosomal protein S15	RPS15	0.308423	0.455346		0.957424	0.969035	0.8599	0.483782	0.835446	0.353031	1.11341	0.739669	1.146	0.591973	1.02927	0.993762
P62244	P62244	40S ribosomal protein S15a	RPS15A	0.286566	0.43461		0.940648	0.732866	0.882593	0.224737	0.92668	0.592344	1.06578	0.745399	1.01507	0.99464	0.952424	0.866849
P62249	P62249	40S ribosomal protein S16	RPS16	0.729633	0.802165		0.942925	0.819765	0.9415	0.808957	0.932956	0.739838	1.00151	0.999996	1.01069	0.998674	1.00916	0.999163
P08708	P08708	40S ribosomal protein S17	RPS17	0.913176	0.93404		0.997245	0.999993	0.958554	0.978673	1.03483	0.987077	1.04036	0.982492	0.963679	0.983894	0.926291	0.886931
P62269	P62269	40S ribosomal protein S18	RPS18	0.026072	0.0822432		1.00529	0.999827	0.894489	0.447934	1.14354	0.21118	1.12387	0.408007	0.879096	0.236763	0.782208	0.015891
P39019	P39019	40S ribosomal protein S19	RPS19	0.350773	0.497269		0.927544	0.50303	0.928774	0.516702	0.991256	0.998049	0.998676	0.999994	0.935726	0.602341	0.936967	0.616553
Q86WX3	Q86WX3	Active regulator of SIRT1	RPS19BP1	0.467259	0.600153		1.87113	0.422228	1.35038	0.929403	1.36972	0.882555	1.38563	0.76804	1.36607	0.689299	0.98588	0.999978
P15880	P15880	40S ribosomal protein S2	RPS2	0.227182	0.36866		0.929769	0.590829	0.877741	0.170077	0.932434	0.619187	1.05927	0.779575	0.997142	0.999956	0.941343	0.753441
P60866;P60866-2	P60866;P60866-2	40S ribosomal protein S20	RPS20	0.992207	0.993341		1.01332	0.99723	1.01391	0.996856	1.0195	0.991493	0.999427	1	0.993945	0.999721	0.994516	0.999792
P63220	P63220	40S ribosomal protein S21	RPS21	0.720679	0.796837		0.950369	0.983259	0.876104	0.805789	0.860238	0.744792	1.08477	0.947839	1.10477	0.912224	1.01844	0.999423
P62266	P62266	40S ribosomal protein S23	RPS23	0.138976	0.262824		1.09566	0.966406	0.690086	0.472929	0.659216	0.395483	1.58771	0.259624	1.66206	0.208654	1.04683	0.998768
P62847;P62847-2;P62847-3;P62847-4	P62847;P62847-2;P62847-3;P62847-4	40S ribosomal protein S24	RPS24	0.0366982	0.103997		0.823029	0.0238964	0.893618	0.227575	0.890223	0.206465	0.921007	0.549308	0.92452	0.586948	1.00381	0.999895
P62851	P62851	40S ribosomal protein S25	RPS25	0.149251	0.276272		0.892915	0.232469	0.882606	0.172976	0.948496	0.766447	1.01168	0.997226	0.941402	0.724021	0.930533	0.611513
P62854;Q5JNZ5	P62854;Q5JNZ5	40S ribosomal protein S26;Putative 40S ribosomal protein S26-like 1	RPS26;RPS26P11	0.500925	0.628485		1.07898	0.939488	0.915725	0.927913	1.12108	0.819057	1.17827	0.652474	0.962441	0.989816	0.816823	0.478608
P42677	P42677	40S ribosomal protein S27	RPS27	0.831551	0.874594		0.892076	0.993773	1.23617	0.942191	0.820074	0.980942	0.721644	0.870777	1.0878	0.998892	1.50739	0.843549
P62979;P0CG48;P0CG47;P62987	P62979;P0CG48;P0CG47;P62987	Ubiquitin-40S ribosomal protein S27a;Ubiquitin;40S ribosomal protein S27a;Polyubiquitin-C;Ubiquitin;Polyubiquitin-B;Ubiquitin;Ubiquitin-60S ribosomal protein L40;Ubiquitin;60S ribosomal protein L40	RPS27A;UBC;UBB;UBA52	0.97475	0.981066		0.994431	0.999919	0.968129	0.985667	0.965794	0.982423	1.02717	0.991805	1.02965	0.989495	1.00242	0.999994
Q71UM5	Q71UM5	40S ribosomal protein S27-like	RPS27L	0.149291	0.276272		1.06054	0.875209	1.17571	0.185429	1.15931	0.251196	0.902042	0.50821	0.914802	0.625152	1.01415	0.996873
P62857	P62857	40S ribosomal protein S28	RPS28	0.327948	0.474791		0.821185	0.734345	1.07316	0.973534	0.786348	0.618654	0.765201	0.491799	1.0443	0.996956	1.36474	0.386369
P62273;P62273-2	P62273;P62273-2	40S ribosomal protein S29	RPS29	0.717004	0.794094		0.837062	0.977304	0.920993	0.99726	0.568373	0.720021	0.908869	0.995884	1.47273	0.890276	1.6204	0.787509
P23396;P23396-2	P23396;P23396-2	40S ribosomal protein S3	RPS3	1.99696e-05	0.000464892		0.953609	0.127542	0.884163	0.000303264	0.849038	2.36549e-05	1.07854	0.0163134	1.12316	0.000751377	1.04137	0.308646
P61247	P61247	40S ribosomal protein S3a	RPS3A	0.098163	0.206996		0.95922	0.843807	0.917277	0.382534	1.05067	0.741702	1.04573	0.832793	0.912959	0.302943	0.873039	0.0814039
P62701;P22090;Q8TD47	P62701	40S ribosomal protein S4, X isoform	RPS4X	0.33577	0.482216		0.954013	0.922281	0.965928	0.965819	1.08407	0.672459	0.987665	0.998407	0.88003	0.335005	0.891021	0.412532
P46782	P46782	40S ribosomal protein S5;40S ribosomal protein S5, N-terminally processed	RPS5	0.0156086	0.0576663		1.01932	0.995007	0.936518	0.861443	0.732954	0.0287553	1.08842	0.74177	1.39071	0.0189559	1.27773	0.109451
P62753	P62753	40S ribosomal protein S6	RPS6	0.888504	0.917991		1.04326	0.99139	0.998284	0.999999	1.10261	0.903013	1.04505	0.990354	0.946173	0.978487	0.905386	0.898749
Q15418;Q15418-2;Q15418-4;Q15418-3	Q15418;Q15418-2;Q15418-4;Q15418-3	Ribosomal protein S6 kinase alpha-1	RPS6KA1	0.00307689	0.0178184		1.14703	0.39128	1.33557	0.0126139	1.39516	0.00398021	0.858831	0.204435	0.822151	0.0693405	0.957291	0.907423
P51812;O60307;Q9Y2H9	P51812	Ribosomal protein S6 kinase alpha-3	RPS6KA3	0.0659062	0.156162		1.34548	0.0983122	1.13105	0.765864	0.980414	0.998832	1.18959	0.416822	1.37236	0.0770158	1.15364	0.684323
P23443;P23443-2;P23443-4;P23443-3;P23443-5	P23443;P23443-2;P23443-4;P23443-3;P23443-5	Ribosomal protein S6 kinase beta-1	RPS6KB1	0.145419	0.270937		1.09989	0.564528	1.11954	0.372605	0.961066	0.951879	0.98245	0.991709	1.14445	0.309516	1.1649	0.17718
P62081	P62081	40S ribosomal protein S7	RPS7	0.613621	0.719652		0.960792	0.961508	0.901254	0.629313	0.996362	0.999966	1.06606	0.882052	0.9643	0.97072	0.904545	0.655412
P62241	P62241	40S ribosomal protein S8	RPS8	0.193276	0.330478		0.9158	0.18108	0.932133	0.335074	0.963455	0.778862	0.982477	0.973102	0.950537	0.615167	0.96749	0.846364
P46781	P46781	40S ribosomal protein S9	RPS9	0.0656633	0.155875		0.937591	0.315826	0.968089	0.792231	1.03879	0.682114	0.968496	0.813053	0.902578	0.0531144	0.931938	0.224112
P08865	P08865	40S ribosomal protein SA	RPSA	0.0148834	0.0556642		0.912338	0.303036	0.838444	0.0240078	0.834467	0.0207402	1.08813	0.440169	1.09332	0.397362	1.00477	0.999779
Q8N122;Q8N122-3;Q8N122-2	Q8N122;Q8N122-3	Regulatory-associated protein of mTOR	RPTOR	0.0681644	0.159754		0.853517	0.359723	0.854399	0.364583	0.741313	0.0455426	0.998967	1	1.15136	0.573573	1.15255	0.567603
Q8IZ73;Q8IZ73-2	Q8IZ73;Q8IZ73-2	RNA pseudouridylate synthase domain-containing protein 2	RPUSD2	0.175751	0.309492		0.691463	0.392021	0.937749	0.986768	0.619686	0.231648	0.737364	0.572571	1.11583	0.980051	1.51327	0.367385
Q6P087;Q6P087-2;Q6P087-3	Q6P087;Q6P087-2	RNA pseudouridylate synthase domain-containing protein 3	RPUSD3	0.334945	0.481478		0.792192	0.520997	1.03268	0.995445	0.877309	0.862228	0.76712	0.332409	0.90298	0.931347	1.1771	0.714316
Q92600;Q92600-2;Q92600-3	Q92600;Q92600-2;Q92600-3	Cell differentiation protein RCD1 homolog	RQCD1	0.499834	0.627793		1.096	0.803769	0.934468	0.924967	0.978941	0.997096	1.17286	0.457064	1.11958	0.695889	0.95457	0.974301
Q7L523;Q5VZM2-2;Q5VZM2	Q7L523;Q5VZM2-2;Q5VZM2	Ras-related GTP-binding protein A;Ras-related GTP-binding protein B	RRAGA;RRAGB	0.0313321	0.0933348		0.862647	0.842093	1.28261	0.367419	1.37976	0.157872	0.672571	0.106968	0.625217	0.039682	0.929591	0.935365
Q9HB90;Q9NQL2;Q9NQL2-2	Q9HB90;Q9NQL2	Ras-related GTP-binding protein C;Ras-related GTP-binding protein D	RRAGC;RRAGD	0.000978929	0.00750888		1.11352	0.94305	1.14762	0.885932	2.02881	0.00142128	0.97029	0.998246	0.548856	0.00359281	0.565661	0.00477668
P62070;P62070-4;P62070-3;P62070-2	P62070;P62070-4;P62070-3;P62070-2	Ras-related protein R-Ras2	RRAS2	0.0328022	0.0954689		1.62605	0.0245821	1.27466	0.47734	1.18395	0.756632	1.27567	0.280374	1.37341	0.133314	1.07662	0.96002
Q9P2E9;Q9P2E9-3	Q9P2E9;Q9P2E9-3	Ribosome-binding protein 1	RRBP1	0.000151321	0.00199855		1.024	0.988118	1.18342	0.121042	1.46685	0.000225261	0.865287	0.20038	0.698096	0.000364662	0.806779	0.0121956
P23921	P23921	Ribonucleoside-diphosphate reductase large subunit	RRM1	0.477883	0.609262		0.895558	0.513327	0.984777	0.996713	0.93374	0.80578	0.909401	0.632486	0.959108	0.953195	1.05466	0.898114
P31350;P31350-2	P31350;P31350-2	Ribonucleoside-diphosphate reductase subunit M2	RRM2	0.00208175	0.0134433		0.639666	0.00110611	0.815054	0.0837594	0.819963	0.094288	0.784814	0.105366	0.780115	0.0936986	0.994013	0.999865
Q7LG56;Q7LG56-2;Q7LG56-3;Q7LG56-5	Q7LG56;Q7LG56-2	Ribonucleoside-diphosphate reductase subunit M2 B	RRM2B	0.25717	0.402218		1.30042	0.197236	1.1662	0.700136	1.14916	0.655611	1.1151	0.811606	1.13163	0.646283	1.01483	0.999349
P56182	P56182	Ribosomal RNA processing protein 1 homolog A	RRP1	0.00458232	0.0238117		0.798008	0.0416501	0.761515	0.0157647	0.715398	0.00466178	1.04792	0.94327	1.11547	0.604862	1.06446	0.894376
Q5JTH9;Q5JTH9-3;Q5JTH9-2	Q5JTH9;Q5JTH9-3;Q5JTH9-2	RRP12-like protein	RRP12	0.18959	0.326696		0.907138	0.597827	0.853584	0.240615	0.846897	0.210084	1.06274	0.882368	1.07113	0.842335	1.0079	0.99971
Q9Y3B9	Q9Y3B9	RRP15-like protein	RRP15	0.112148	0.228117		0.744278	0.270518	0.720352	0.207841	0.666598	0.109774	1.03321	0.997823	1.11653	0.935202	1.08064	0.97675
Q14684;Q14684-2	Q14684;Q14684-2	Ribosomal RNA processing protein 1 homolog B	RRP1B	0.063142	0.151229		0.749948	0.0433144	0.841444	0.264874	0.876	0.45993	0.891263	0.68666	0.856105	0.446553	0.960552	0.973664
Q9Y3A4;Q9NSQ0	Q9Y3A4	Ribosomal RNA-processing protein 7 homolog A	RRP7A	0.325873	0.473234		0.775509	0.35341	0.888678	0.827116	0.783825	0.383852	0.872655	0.820197	0.989391	0.999901	1.13377	0.850481
O43159	O43159	Ribosomal RNA-processing protein 8	RRP8	0.856193	0.8942		0.835732	0.852742	0.916977	0.976572	0.858112	0.898286	0.9114	0.977976	0.97392	0.999508	1.0686	0.991332
O43818	O43818	U3 small nucleolar RNA-interacting protein 2	RRP9	0.168251	0.300605		1.04863	0.92037	1.08393	0.703427	0.906355	0.630568	0.967434	0.966888	1.15697	0.301384	1.19592	0.152364
Q15050	Q15050	Ribosome biogenesis regulatory protein homolog	RRS1	0.50279	0.629806		0.921879	0.949314	0.773679	0.443476	0.921418	0.948489	1.19155	0.746167	1.0005	1	0.839661	0.747898
Q96T23;Q96T23-2;Q96T23-3	Q96T23;Q96T23-2;Q96T23-3	Remodeling and spacing factor 1	RSF1	0.124346	0.243078		1.28638	0.539065	1.45787	0.180574	1.4982	0.133115	0.882367	0.843463	0.858614	0.744536	0.97308	0.997304
O76021;O76021-2	O76021	Ribosomal L1 domain-containing protein 1	RSL1D1	0.201933	0.340564		0.999842	1	0.859413	0.248449	0.930134	0.76115	1.1634	0.249252	1.07494	0.762351	0.923968	0.754619
Q15404;Q15404-2	Q15404;Q15404-2	Ras suppressor protein 1	RSU1	0.0942248	0.201613		1.07334	0.743278	1.18559	0.0980575	1.15444	0.195507	0.905326	0.437493	0.929751	0.682476	1.02698	0.971875
O00442;O00442-2	O00442;O00442-2	RNA 3-terminal phosphate cyclase	RTCA	0.192744	0.329856		1.16491	0.497687	1.12067	0.72068	1.26555	0.146372	1.03947	0.979318	0.920473	0.81435	0.885518	0.598061
Q9Y3I0	Q9Y3I0	tRNA-splicing ligase RtcB homolog	RTCB	0.0124069	0.0488719		1.13905	0.0118545	1.05375	0.485668	1.10477	0.0605439	1.08095	0.14623	1.03103	0.787027	0.953822	0.527457
Q92541	Q92541	RNA polymerase-associated protein RTF1 homolog	RTF1	0.968805	0.976566		0.936496	0.982459	0.9492	0.990819	0.919119	0.965105	0.986617	0.999851	1.01891	0.999619	1.03273	0.998044
O95197-3;O95197-5;O95197-6	O95197-3	Reticulon-3	RTN3	0.0234323	0.0760974		1.41008	0.0204397	1.20239	0.356646	1.08585	0.883679	1.17274	0.335997	1.2986	0.0723841	1.10733	0.758069
O95197;O95197-7;O95197-2;O95197-4	O95197;O95197-7;O95197-2	Reticulon-3	RTN3	0.117363	0.234626		0.583735	0.68591	1.22626	0.92732	0.231226	0.277275	0.476031	0.355881	2.52452	0.816406	5.30327	0.119219
Q9NQC3;Q9NQC3-4;Q9NQC3-6	Q9NQC3;Q9NQC3-4;Q9NQC3-6	Reticulon-4	RTN4	0.54358	0.662088		1.11781	0.598751	1.0559	0.9296	1.11915	0.590336	1.05863	0.907752	0.9988	0.999999	0.943485	0.902445
Q8WWV3;Q8WWV3-2;Q8WWV3-3	Q8WWV3;Q8WWV3-2;Q8WWV3-3	Reticulon-4-interacting protein 1, mitochondrial	RTN4IP1	0.0004045	0.00409424		0.819806	0.0800837	0.736048	0.00909262	0.587223	0.000243183	1.11379	0.608113	1.39607	0.0206441	1.25344	0.171811
Q86VV8;Q86VV8-3;Q86VV8-4;Q86VV8-2	Q86VV8;Q86VV8-3	Rotatin	RTTN	0.0169144	0.0608606		1.09091	0.551803	0.858981	0.210292	0.883896	0.354645	1.27001	0.0219465	1.23421	0.0418629	0.971812	0.98193
Q96T51;Q96T51-2;Q96T51-3	Q96T51;Q96T51-2;Q96T51-3	RUN and FYVE domain-containing protein 1	RUFY1	0.00116985	0.00871493		0.710254	0.00213195	0.881617	0.255889	0.72137	0.00290091	0.805627	0.0628333	0.984591	0.997665	1.22214	0.085812
Q9Y265;Q9Y265-2	Q9Y265;Q9Y265-2	RuvB-like 1	RUVBL1	0.00756225	0.0335845		0.965099	0.826404	0.947068	0.580191	0.830127	0.00614241	1.01904	0.969782	1.16259	0.0274111	1.14087	0.0591232
Q9Y230;Q9Y230-2	Q9Y230;Q9Y230-2	RuvB-like 2	RUVBL2	0.00134347	0.00959091		0.988177	0.958322	0.945037	0.150483	0.882123	0.0016469	1.04565	0.314667	1.12023	0.00378158	1.07132	0.0871875
P28702;P28702-3	P28702;P28702-3	Retinoic acid receptor RXR-beta	RXRB	0.746425	0.813422		1.11889	0.935321	0.989513	0.999948	0.892819	0.951248	1.13074	0.918913	1.25321	0.69136	1.1083	0.963369
P60903	P60903	Protein S100-A10	S100A10	0.0708872	0.164368		0.689142	0.175884	0.781267	0.43809	1.05091	0.983012	0.882082	0.911878	0.655756	0.0982307	0.743418	0.272099
P31949	P31949	Protein S100-A11;Protein S100-A11, N-terminally processed	S100A11	0.00107798	0.00814784		0.799246	0.722579	0.608535	0.222527	1.62267	0.0297274	1.31339	0.751833	0.49255	0.00474491	0.375021	0.000901219
P80511	P80511	Protein S100-A12;Calcitermin	S100A12	0.418696	0.561154		0.825642	0.871841	1.17649	0.79778	1.14212	0.879948	0.701786	0.422964	0.722904	0.50409	1.03009	0.997284
Q99584	Q99584	Protein S100-A13	S100A13	0.00205169	0.0133417		0.407553	0.00528467	0.688381	0.158144	0.30898	0.00302858	0.592045	0.222208	1.31903	0.905354	2.22792	0.0998241
Q96ER3	Q96ER3	Protein SAAL1	SAAL1	0.0173884	0.0619038		0.829497	0.306898	0.712427	0.040759	0.669836	0.0183235	1.16432	0.605282	1.23836	0.358741	1.06358	0.966923
A6NKF1;A6NKF1-2	A6NKF1	SAC3 domain-containing protein 1	SAC3D1	0.336906	0.483698		1.18973	0.333403	1.16655	0.438844	1.10891	0.743792	1.01987	0.996234	1.07289	0.873392	1.05198	0.948139
Q9NTJ5;Q9NTJ5-2	Q9NTJ5;Q9NTJ5-2	Phosphatidylinositide phosphatase SAC1	SACM1L	0.21953	0.360922		1.14669	0.311393	1.11367	0.516972	1.16678	0.217799	1.02965	0.975763	0.982779	0.994267	0.954478	0.910403
Q9NZJ4;Q9NZJ4-2	Q9NZJ4;Q9NZJ4-2	Sacsin	SACS	7.72997e-05	0.00123256		1.17201	0.00192183	1.21996	0.000228268	1.23887	0.000105056	0.960699	0.548858	0.946031	0.283145	0.984733	0.949028
Q9UBE0;Q9UBE0-3;Q9UBE0-2	Q9UBE0;Q9UBE0-3;Q9UBE0-2	SUMO-activating enzyme subunit 1;SUMO-activating enzyme subunit 1, N-terminally processed	SAE1	0.00643215	0.0301896		1.22874	0.00478419	1.16139	0.0437755	1.17066	0.032283	1.05799	0.59697	1.04961	0.698543	0.992081	0.997989
Q15424;Q15424-3;Q15424-4;Q15424-2	Q15424;Q15424-3;Q15424-4;Q15424-2	Scaffold attachment factor B1	SAFB	0.34005	0.487134		0.917433	0.799038	0.966146	0.98133	0.835708	0.313589	0.94958	0.948009	1.09779	0.80378	1.15608	0.499826
Q14151;Q14151-2	Q14151	Scaffold attachment factor B2	SAFB2	0.558124	0.67446		0.896469	0.823482	0.981963	0.998718	1.07107	0.932459	0.912935	0.890169	0.836987	0.491596	0.916809	0.877976
Q9Y467	Q9Y467	Sal-like protein 2	SALL2	0.000183351	0.00229484		1.30526	0.63902	2.31228	0.00197763	2.45153	0.00092524	0.564488	0.00309409	0.532426	0.00119463	0.943202	0.905353
Q6SPF0	Q6SPF0	Atherin	SAMD1	0.19305	0.330214		0.455854	0.294881	0.5815	0.498327	0.384773	0.211091	0.783928	0.975477	1.18474	0.995306	1.51128	0.916069
Q5PRF9	Q5PRF9	Protein Smaug homolog 2	SAMD4B	0.663167	0.753834		1.19145	0.594534	1.10149	0.904216	1.08969	0.930935	1.08168	0.930362	1.09339	0.903535	1.01083	0.999816
Q9Y3Z3;Q9Y3Z3-4;Q9Y3Z3-3	Q9Y3Z3;Q9Y3Z3-4;Q9Y3Z3-3	Deoxynucleoside triphosphate triphosphohydrolase SAMHD1	SAMHD1	3.15542e-06	0.000115682		1.096	0.423216	0.608158	0.000158125	0.615369	0.000188157	1.80217	1.84165e-05	1.78105	2.14252e-05	0.988283	0.999364
Q9Y512	Q9Y512	Sorting and assembly machinery component 50 homolog	SAMM50	0.83385	0.875994		1.0191	0.997674	1.08881	0.827805	1.04977	0.962381	0.935978	0.906238	0.970785	0.990609	1.03719	0.981105
O00422-2;O00422	O00422-2;O00422	Histone deacetylase complex subunit SAP18	SAP18	0.910958	0.933465		0.97861	0.995991	0.974135	0.992986	0.930995	0.890337	1.00459	0.999962	1.05114	0.95951	1.04634	0.969292
O75446	O75446	Histone deacetylase complex subunit SAP30	SAP30	0.722791	0.798099		0.92102	0.88698	0.898924	0.794423	0.871973	0.702304	1.02458	0.996123	1.05625	0.96871	1.03091	0.994453
Q9UHR5;Q9UHR5-2	Q9UHR5;Q9UHR5-2	SAP30-binding protein	SAP30BP	0.606862	0.716781		1.05009	0.989974	0.899238	0.927956	0.844369	0.785913	1.16775	0.800792	1.24364	0.615639	1.06498	0.98693
Q86UD0	Q86UD0	Suppressor APC domain-containing protein 2	SAPCD2	0.494633	0.624122		0.983361	0.999406	1.00441	0.999989	1.20427	0.570938	0.979043	0.998802	0.816562	0.510189	0.834041	0.587314
Q9NR31;Q9NR31-2	Q9NR31;Q9NR31-2	GTP-binding protein SAR1a	SAR1A	0.585971	0.697057		1.11519	0.641546	1.03177	0.987043	1.10506	0.70228	1.08085	0.822487	1.00917	0.99956	0.933678	0.870717
Q9Y6B6	Q9Y6B6	GTP-binding protein SAR1b	SAR1B	0.543635	0.662088		0.984227	0.996633	0.907179	0.626055	0.998577	0.999997	1.08493	0.69885	0.98563	0.996802	0.908471	0.581113
P82979	P82979	SAP domain-containing ribonucleoprotein	SARNP	0.139186	0.262901		1.06814	0.956735	1.08123	0.930093	1.32412	0.131182	0.987892	0.999657	0.806674	0.282	0.816561	0.322313
P49591	P49591	Serine--tRNA ligase, cytoplasmic	SARS	0.303689	0.450678		0.969538	0.98058	1.05944	0.879269	1.11893	0.478086	0.915142	0.685515	0.866483	0.294922	0.946829	0.87898
Q9NP81;Q9NP81-2	Q9NP81;Q9NP81-2	Serine--tRNA ligase, mitochondrial	SARS2	0.000460456	0.00449451		1.48819	0.00105538	0.995634	0.999961	1.05515	0.93314	1.49472	0.000978892	1.4104	0.00279186	0.943594	0.91806
O43290	O43290	U4/U6.U5 tri-snRNP-associated protein 1	SART1	0.00889365	0.0376444		0.931027	0.53475	1.06292	0.604729	1.13694	0.0743313	0.875918	0.0881028	0.81889	0.00675892	0.934893	0.478282
Q15020;Q15020-4;Q15020-2	Q15020;Q15020-4	Squamous cell carcinoma antigen recognized by T-cells 3	SART3	0.011687	0.0467078		1.29881	0.0107106	1.15295	0.251504	1.2462	0.0350917	1.12651	0.286502	1.04222	0.903445	0.925173	0.63732
Q6UVJ0	Q6UVJ0	Spindle assembly abnormal protein 6 homolog	SASS6	0.113223	0.229903		1.26862	0.172652	1.00162	0.999999	0.998767	1	1.26657	0.176278	1.27019	0.169931	1.00286	0.999995
Q01826;Q01826-2	Q01826;Q01826-2	DNA-binding protein SATB1	SATB1	0.000764097	0.00631907		0.770756	0.0434816	0.780281	0.0541251	1.14304	0.277344	0.987793	0.999231	0.674305	0.00164319	0.682638	0.00202616
Q9Y3A5	Q9Y3A5	Ribosome maturation protein SBDS	SBDS	0.00576959	0.0279534		0.733902	0.01755	0.685429	0.0056599	0.824348	0.139596	1.07072	0.913506	0.890282	0.630769	0.83148	0.293264
O95248;O95248-4;O95248-5	O95248;O95248-4;O95248-5	Myotubularin-related protein 5	SBF1	0.00546302	0.0268877		1.20077	0.581159	1.46638	0.0461388	1.65936	0.00524394	0.818867	0.357116	0.723633	0.0503332	0.8837	0.610473
A3KN83;A3KN83-2;A3KN83-3;A3KN83-4;Q9Y2G9;Q9Y2G9-3	A3KN83;A3KN83-2;A3KN83-3;A3KN83-4	Protein strawberry notch homolog 1	SBNO1	0.015407	0.0570683		0.750456	0.227289	0.642009	0.0537591	0.54297	0.013078	1.16892	0.811815	1.38213	0.366983	1.1824	0.848698
Q9H7N4	Q9H7N4	Splicing factor, arginine/serine-rich 19	SCAF1	0.040254	0.111561		1.55237	0.237575	1.42136	0.39047	1.87263	0.0271935	1.09217	0.953154	0.828979	0.604185	0.759017	0.278654
Q99590;Q99590-2	Q99590;Q99590-2	Protein SCAF11	SCAF11	0.834154	0.876116		0.981809	0.998485	0.921396	0.900006	0.912501	0.868584	1.06557	0.95058	1.07595	0.928242	1.00975	0.999821
O95104;O95104-3;O95104-2	O95104;O95104-3;O95104-2	Splicing factor, arginine/serine-rich 15	SCAF4	0.000825524	0.00667299		1.34628	0.000451833	1.14511	0.12703	1.18628	0.0398961	1.17568	0.0258845	1.13488	0.0843764	0.965296	0.900858
Q9UPN6;Q9UPN6-2	Q9UPN6;Q9UPN6-2	Protein SCAF8	SCAF8	0.00772451	0.0340581		1.46302	0.0102919	1.06468	0.947184	1.05379	0.968368	1.37415	0.0265425	1.38835	0.0226263	1.01034	0.999713
O15126;O15126-2	O15126;O15126-2	Secretory carrier-associated membrane protein 1	SCAMP1	0.342859	0.489266		1.39095	0.336262	1.27577	0.612972	1.33277	0.466913	1.09028	0.952818	1.04366	0.993336	0.957234	0.993727
O15127	O15127	Secretory carrier-associated membrane protein 2	SCAMP2	0.834986	0.876397		1.11985	0.875742	1.13434	0.835267	1.09831	0.925774	0.987228	0.999719	1.01962	0.999081	1.03281	0.995766
O14828;O14828-2	O14828;O14828-2	Secretory carrier-associated membrane protein 3	SCAMP3	0.0509819	0.130496		0.94737	0.865466	0.950759	0.886276	0.793149	0.0446116	0.996435	0.999953	1.19444	0.161795	1.19871	0.149575
Q8WTV0-2;Q8WTV0-4;Q8WTV0;Q8WTV0-5;Q8WTV0-3	Q8WTV0-2;Q8WTV0-4;Q8WTV0;Q8WTV0-5;Q8WTV0-3	Scavenger receptor class B member 1	SCARB1	0.954762	0.965281		0.899825	0.973202	0.969366	0.999174	0.885608	0.961073	0.928261	0.990644	1.01605	0.999917	1.09458	0.983944
Q14108;Q14108-2	Q14108;Q14108-2	Lysosome membrane protein 2	SCARB2	0.000705469	0.00602691		1.36262	0.0201294	1.50999	0.00176547	1.5522	0.000911589	0.902407	0.51222	0.877867	0.309211	0.972806	0.976317
Q8NBX0	Q8NBX0	Saccharopine dehydrogenase-like oxidoreductase	SCCPDH	0.182434	0.317893		1.12437	0.800655	1.17694	0.584171	1.32253	0.139372	0.955328	0.979819	0.850164	0.495736	0.889918	0.716836
O00767	O00767	Acyl-CoA desaturase	SCD	0.00136834	0.00971184		1.47249	0.0361883	0.885838	0.869695	0.672949	0.182862	1.66225	0.00953475	2.18811	0.000877182	1.31635	0.510424
Q8WVM8;Q8WVM8-2;Q8WVM8-3	Q8WVM8;Q8WVM8-2;Q8WVM8-3	Sec1 family domain-containing protein 1	SCFD1	0.204298	0.343151		1.04925	0.750755	1.06752	0.536818	0.96575	0.89609	0.98288	0.981573	1.08646	0.3651	1.10538	0.216617
Q8WU76;Q8WU76-2	Q8WU76;Q8WU76-2	Sec1 family domain-containing protein 2	SCFD2	0.226461	0.367988		0.93205	0.825101	0.872076	0.405136	0.836337	0.217229	1.06877	0.87123	1.11444	0.631958	1.04273	0.967935
Q96I15;Q96I15-2	Q96I15;Q96I15-2	Selenocysteine lyase	SCLY	0.00271168	0.0164825		1.17592	0.0559121	0.964996	0.936848	0.880076	0.248424	1.21858	0.0204351	1.33616	0.00184072	1.09649	0.521616
Q9UQR0;Q9UQR0-2	Q9UQR0	Sex comb on midleg-like protein 2	SCML2	0.00620797	0.0295243		1.21842	0.0332909	1.05875	0.824172	0.921355	0.6655	1.1508	0.142805	1.32242	0.00446971	1.14913	0.235932
O75880	O75880	Protein SCO1 homolog, mitochondrial	SCO1	0.716935	0.794094		1.14884	0.801777	1.12716	0.864455	1.00677	0.999973	1.01923	0.99913	1.14111	0.822381	1.11957	0.881901
P22307;P22307-8;P22307-7;P22307-4;P22307-2;P22307-6;P22307-3;P22307-5	P22307;P22307-8;P22307-7;P22307-4;P22307-2;P22307-6	Non-specific lipid-transfer protein	SCP2	0.00625845	0.0296158		1.2104	0.0180902	1.24791	0.00600389	1.1399	0.138339	0.969943	0.91934	1.06185	0.644149	1.09476	0.309892
Q9HB40;Q9HB40-2	Q9HB40;Q9HB40-2	Retinoid-inducible serine carboxypeptidase	SCPEP1	0.0674028	0.158259		1.26752	0.379965	0.996014	0.999994	1.33931	0.20665	1.27259	0.219692	0.946396	0.943458	0.743678	0.0957683
Q14160;Q14160-3;Q14160-2	Q14160;Q14160-3;Q14160-2	Protein scribble homolog	SCRIB	0.0569945	0.141669		1.16622	0.0372327	1.07329	0.531781	1.07345	0.529962	1.08659	0.339782	1.08642	0.341231	0.999842	1
Q12765;Q12765-2;Q12765-3	Q12765;Q12765-2;Q12765-3	Secernin-1	SCRN1	2.95091e-06	0.000110325		2.0073	0.000331341	2.42838	1.10248e-05	2.58394	3.73317e-06	0.826599	0.111722	0.776837	0.0230174	0.9398	0.794383
Q0VDG4;Q0VDG4-2	Q0VDG4;Q0VDG4-2	Secernin-3	SCRN3	0.045488	0.121301		1.07465	0.994372	0.862381	0.959147	1.72047	0.101382	1.24614	0.8937	0.624622	0.200256	0.501247	0.045158
Q96KG9;Q96KG9-2;Q96KG9-3;Q96KG9-4;Q96KG9-5;Q96KG9-6	Q96KG9;Q96KG9-2;Q96KG9-3;Q96KG9-4;Q96KG9-5;Q96KG9-6	N-terminal kinase-like protein	SCYL1	0.235492	0.378478		1.02001	0.989631	0.941226	0.807011	0.889525	0.372622	1.08371	0.637552	1.14669	0.244805	1.05812	0.858348
Q6P3W7	Q6P3W7	SCY1-like protein 2	SCYL2	0.0110733	0.0445613		1.46265	0.0210997	0.965438	0.993601	1.11906	0.809457	1.51501	0.0134079	1.30703	0.0980263	0.862721	0.66737
Q9NVU7;Q9NVU7-2	Q9NVU7;Q9NVU7-2	Protein SDA1 homolog	SDAD1	0.0438804	0.118645		0.743423	0.0602409	0.746463	0.0638372	0.796851	0.161228	0.995927	0.999985	0.93295	0.93145	0.936766	0.941493
P18827	P18827	Syndecan-1	SDC1	0.0603597	0.146525		0.678243	0.112426	0.650579	0.0829565	0.799487	0.308238	1.04252	0.996883	0.848347	0.774397	0.813745	0.656172
O00560;O00560-3	O00560;O00560-3	Syntenin-1	SDCBP	0.00379275	0.0207837		1.3145	0.00552676	1.00487	0.999893	1.11878	0.415278	1.30813	0.00618765	1.17495	0.0884235	0.89819	0.449496
Q9HCN8	Q9HCN8	Stromal cell-derived factor 2-like protein 1	SDF2L1	0.00244941	0.0152207		1.03381	0.947831	0.87004	0.217302	0.74772	0.00799207	1.18824	0.0921974	1.38262	0.00317419	1.16359	0.259777
Q9BRK5;Q9BRK5-2;Q9BRK5-6;Q9BRK5-4;Q9BRK5-3;Q9BRK5-5	Q9BRK5;Q9BRK5-2;Q9BRK5-6	45 kDa calcium-binding protein	SDF4	0.528882	0.650588		1.04819	0.964665	1.09291	0.803877	0.942218	0.941654	0.959083	0.971376	1.11247	0.736176	1.15994	0.487069
P31040;P31040-2;P31040-3	P31040;P31040-2;P31040-3	Succinate dehydrogenase [ubiquinone] flavoprotein subunit, mitochondrial	SDHA	0.0165581	0.0600426		1.01402	0.993813	1.01729	0.988579	0.836195	0.0483507	0.996786	0.999919	1.21266	0.0309877	1.21657	0.0279184
P21912	P21912	Succinate dehydrogenase [ubiquinone] iron-sulfur subunit, mitochondrial	SDHB	0.265319	0.411528		1.14018	0.924675	1.17402	0.868136	1.46603	0.223576	0.971172	0.998753	0.777734	0.503345	0.80082	0.588581
Q99643;Q99643-5;Q99643-3	Q99643;Q99643-5;Q99643-3	Succinate dehydrogenase cytochrome b560 subunit, mitochondrial	SDHC	0.0472849	0.124313		1.03503	0.968714	1.12159	0.437493	0.868996	0.376697	0.92283	0.692013	1.19107	0.20035	1.29067	0.0316678
Q9NRG7;Q9NRG7-3	Q9NRG7;Q9NRG7-3	Epimerase family protein SDR39U1	SDR39U1	0.00942793	0.0395107		1.32004	0.0798209	1.5163	0.010317	1.53428	0.0135366	0.870563	0.253533	0.860363	0.268731	0.988283	0.997986
P67812;P67812-4;P67812-3;P67812-2	P67812;P67812-4;P67812-3;P67812-2	Signal peptidase complex catalytic subunit SEC11A	SEC11A	0.0161128	0.0589327		1.19036	0.111001	1.03794	0.958073	0.894647	0.532899	1.14685	0.241397	1.33054	0.0102	1.16017	0.286571
P55735;P55735-2;P55735-4;P55735-3	P55735;P55735-2;P55735-4;P55735-3	Protein SEC13 homolog	SEC13	0.013209	0.0509115		1.0209	0.974483	0.926588	0.486297	1.12737	0.103088	1.10178	0.285561	0.905557	0.200214	0.8219	0.00816378
O15027-5;O15027;O15027-2;O15027-4;O15027-3	O15027-5;O15027;O15027-2;O15027-4;O15027-3	Protein transport protein Sec16A	SEC16A	0.0889213	0.193795		1.2045	0.285463	1.11681	0.710401	1.2976	0.0740703	1.07852	0.849857	0.928253	0.826442	0.860671	0.382505
O75396	O75396	Vesicle-trafficking protein SEC22b	SEC22B	0.00283907	0.0169088		1.42001	0.0126171	1.43557	0.00989568	1.4975	0.00380878	0.989163	0.998982	0.948254	0.897743	0.958643	0.943673
Q15436;Q15436-2	Q15436;Q15436-2	Protein transport protein Sec23A	SEC23A	0.0396615	0.110445		1.11162	0.0441092	1.05344	0.491179	1.01294	0.984218	1.05522	0.422099	1.09741	0.0806798	1.03998	0.694244
Q15437	Q15437	Protein transport protein Sec23B	SEC23B	0.297274	0.445051		0.811622	0.364083	0.816969	0.387379	0.82358	0.417363	0.993455	0.999957	0.98548	0.999522	0.991973	0.999919
Q9Y6Y8;Q9Y6Y8-2;REV__O15068-5;REV__O15068-4;REV__O15068-3;REV__O15068-2;REV__O15068-6;REV__O15068-8;REV__O15068-10;REV__O15068-9;REV__O15068	Q9Y6Y8;Q9Y6Y8-2	SEC23-interacting protein	SEC23IP	0.0118697	0.0472757		1.23366	0.00753841	1.10671	0.298281	1.14086	0.121215	1.11471	0.177864	1.08135	0.409575	0.970069	0.932499
O95486;O95486-2	O95486	Protein transport protein Sec24A	SEC24A	0.199897	0.339197		1.11613	0.284432	1.01726	0.991928	1.10026	0.40065	1.0972	0.412035	1.01442	0.99369	0.924555	0.552694
O95487;O95487-3;O95487-2	O95487;O95487-3;O95487-2	Protein transport protein Sec24B	SEC24B	5.69907e-05	0.00101792		1.14912	0.00112212	0.92926	0.117877	1.05423	0.28398	1.23659	3.07474e-05	1.09001	0.0280984	0.881459	0.00454752
P53992;P53992-2	P53992	Protein transport protein Sec24C	SEC24C	0.725187	0.799544		1.01172	0.997574	0.966579	0.949714	1.03767	0.930371	1.0467	0.888117	0.974985	0.975219	0.931486	0.678614
O94855;O94855-2	O94855;O94855-2	Protein transport protein Sec24D	SEC24D	0.124103	0.242783		0.670626	0.154546	0.714235	0.245297	0.688693	0.18799	0.938944	0.9898	0.973766	0.999249	1.03709	0.997892
O94979;O94979-9;O94979-3;O94979-2;O94979-8;O94979-4;O94979-6;O94979-10;O94979-7;O94979-5	O94979;O94979-9;O94979-3;O94979-2;O94979-8;O94979-4;O94979-6;O94979-10;O94979-7;O94979-5	Protein transport protein Sec31A	SEC31A	0.298961	0.446424		0.894287	0.353665	0.921344	0.589773	0.986401	0.995933	0.970632	0.970031	0.906616	0.465625	0.934046	0.718179
P61619;P61619-3	P61619;P61619-3	Protein transport protein Sec61 subunit alpha isoform 1	SEC61A1	0.722849	0.798099		0.942208	0.964796	1.03385	0.992445	0.901735	0.855459	0.911355	0.878589	1.04488	0.98728	1.14652	0.714095
P60059	P60059	Protein transport protein Sec61 subunit gamma	SEC61G	0.269699	0.415517		0.867523	0.651536	0.825933	0.445527	0.754163	0.233773	1.05036	0.977098	1.15031	0.747302	1.09517	0.916742
Q9UGP8	Q9UGP8	Translocation protein SEC63 homolog	SEC63	0.000107777	0.00159812		1.21884	0.000540185	1.08351	0.191337	0.956188	0.678764	1.1249	0.0200867	1.27469	0.000100564	1.13315	0.0288542
Q96EE3-1;Q96EE3	Q96EE3-1;Q96EE3	Nucleoporin SEH1	SEH1L	0.0411793	0.113335		0.893614	0.418333	0.778189	0.0271211	0.865011	0.233947	1.14832	0.352235	1.03307	0.972515	0.899629	0.580249
Q9UBV2;Q9UBV2-2	Q9UBV2	Protein sel-1 homolog 1	SEL1L	0.0929092	0.199901		1.40043	0.165908	1.09934	0.94274	1.40214	0.163428	1.27388	0.370349	0.998778	1	0.784042	0.365771
O60613	O60613	15 kDa selenoprotein	SELENOF	0.135115	0.257721		1.29183	0.262231	0.930661	0.957078	1.13646	0.759828	1.38808	0.130882	1.13671	0.730594	0.818909	0.476075
Q8IZQ5	Q8IZQ5	Selenoprotein H	SELH	0.517057	0.641352		0.834372	0.965266	0.77648	0.886788	1.18937	0.935774	1.07456	0.997495	0.701524	0.710381	0.652849	0.482883
Q9BVL4	Q9BVL4	Selenoprotein O	SELO	0.0195655	0.0672104		0.589201	0.0806706	1.14688	0.773189	0.964766	0.995441	0.513743	0.0152161	0.610719	0.118287	1.18877	0.643027
Q9H2E6;Q9H2E6-2	Q9H2E6;Q9H2E6-2	Semaphorin-6A	SEMA6A	0.0183491	0.0643326		0.329256	0.0541921	0.596866	0.184393	0.334584	0.0193896	0.551642	0.64027	0.984078	0.999995	1.78391	0.504305
Q9P0U3;Q9P0U3-2	Q9P0U3;Q9P0U3-2	Sentrin-specific protease 1	SENP1	0.740117	0.809867		1.2129	0.800882	1.07717	0.988714	1.21379	0.798976	1.12601	0.910481	0.99927	1	0.887443	0.908953
Q9H4L4	Q9H4L4	Sentrin-specific protease 3	SENP3	0.098604	0.207456		1.1742	0.253629	0.944658	0.92226	1.08627	0.766799	1.24299	0.0952252	1.08095	0.756668	0.869636	0.415695
Q9GZR1;Q9GZR1-2	Q9GZR1;Q9GZR1-2	Sentrin-specific protease 6	SENP6	0.622466	0.725821		1.25233	0.577689	1.20371	0.721485	1.17107	0.838905	1.0404	0.99247	1.06939	0.973453	1.02787	0.998153
P49903;P49903-4;P49903-2;P49903-3	P49903;P49903-4;P49903-2;P49903-3	Selenide, water dikinase 1	SEPHS1	0.265536	0.411691		1.08366	0.934738	1.02457	0.998094	1.27313	0.274684	1.05767	0.975171	0.851174	0.565724	0.804765	0.347614
Q99611	Q99611	Selenide, water dikinase 2	SEPHS2	3.32685e-07	2.21283e-05		0.32298	3.49033e-07	0.507875	1.82957e-05	0.421105	1.72582e-06	0.635944	0.0364562	0.766983	0.309298	1.20605	0.468922
Q9P0V9;Q9P0V9-3;Q9P0V9-2	Q9P0V9;Q9P0V9-3;Q9P0V9-2	Septin-10	SEPT10	3.71796e-05	0.000739779		2.75032	2.42674e-05	1.78451	0.0194931	2.22143	0.000720534	1.54122	0.00476003	1.23809	0.137418	0.803318	0.257761
Q99719;Q99719-2	Q99719;Q99719-2	Septin-5	SEPT5	0.00262204	0.0160423		2.06603	0.0109995	1.32429	0.657675	2.18494	0.00524097	1.56011	0.0834191	0.945577	0.97257	0.606097	0.0400703
Q16181;Q16181-2;Q6ZU15	Q16181;Q16181-2	Septin-7	SEPT7	0.0176559	0.062514		1.23545	0.0282594	1.24492	0.0224055	1.16586	0.147221	0.992398	0.99912	1.05969	0.76617	1.06781	0.692238
Q92599;Q92599-4;Q92599-2;Q92599-3	Q92599;Q92599-4;Q92599-2;Q92599-3	Septin-8	SEPT8	0.00473821	0.0244309		1.84916	0.00271746	1.48707	0.083644	1.52403	0.0593139	1.24349	0.24729	1.21333	0.328437	0.975749	0.9969
Q9NVA2;Q9NVA2-2	Q9NVA2;Q9NVA2-2	Septin-11	SEPTIN11	0.688898	0.774199		1.03012	0.978233	1.0502	0.910908	1.09244	0.632145	0.98088	0.993289	0.942956	0.845741	0.961336	0.9439
Q15019;Q15019-3;Q15019-2	Q15019;Q15019-3;Q15019-2	Septin-2	SEPTIN2	0.120977	0.238712		1.22891	0.300481	1.19927	0.411176	1.3235	0.0923461	1.02472	0.994933	0.928533	0.869607	0.906134	0.751451
Q14141;Q14141-2;Q14141-4;Q14141-3	Q14141;Q14141-2;Q14141-4;Q14141-3	Septin-6	SEPTIN6	0.00219495	0.0140188		0.757333	0.144982	1.27191	0.0916016	1.13266	0.594702	0.595431	0.00166357	0.668634	0.0164154	1.12294	0.557967
Q9UHD8;Q9UHD8-2;Q9UHD8-7;Q9UHD8-5;Q9UHD8-3;Q9UHD8-4;Q9UHD8-9;Q9UHD8-8	Q9UHD8;Q9UHD8-2;Q9UHD8-7;Q9UHD8-5;Q9UHD8-3;Q9UHD8-4;Q9UHD8-9;Q9UHD8-8	Septin-9	SEPTIN9	0.00122078	0.00906534		0.891571	0.367234	1.18906	0.0510412	1.18223	0.0613328	0.74981	0.00270468	0.754145	0.00323852	1.00578	0.999537
Q8NC51-3;Q8NC51-4	Q8NC51-3;Q8NC51-4	Plasminogen activator inhibitor 1 RNA-binding protein	SERBP1	0.761884	0.825537		0.952294	0.935987	0.919233	0.761474	0.925687	0.802757	1.03597	0.976953	1.02874	0.987668	0.993028	0.999816
Q9UGK8;Q9UGK8-2	Q9UGK8;Q9UGK8-2	Secretion-regulating guanine nucleotide exchange factor	SERGEF	0.0857804	0.18889		1.04659	0.989451	0.722763	0.379259	0.643675	0.197776	1.44804	0.261563	1.62596	0.129744	1.12287	0.96816
P30740;P30740-2	P30740;P30740-2	Leukocyte elastase inhibitor	SERPINB1	0.000911216	0.00713045		0.427499	0.00209092	0.687977	0.0279553	0.517187	0.00164721	0.621387	0.154462	0.826586	0.851222	1.33023	0.297307
P35237	P35237	Serpin B6	SERPINB6	0.00115652	0.00865715		0.76161	0.159772	1.24974	0.13451	1.27245	0.0943801	0.609413	0.00271986	0.59854	0.00189618	0.982158	0.99623
P50453;P50452-3	P50453	Serpin B9	SERPINB9	0.000130917	0.00184047		1.58968	9.69943e-05	1.34984	0.00776831	1.17442	0.236948	1.17768	0.0707073	1.35359	0.00214967	1.14936	0.232979
P50454	P50454	Serpin H1	SERPINH1	3.47461e-05	0.000704024		0.811935	0.0221749	1.14036	0.0994082	1.23124	0.00561062	0.712001	0.000314029	0.659448	3.02408e-05	0.926189	0.384511
Q01105;Q01105-3;Q01105-4	Q01105;Q01105-3;Q01105-4	Protein SET	SET	0.524718	0.646662		0.941426	0.964856	0.957485	0.985914	0.81666	0.487812	0.983228	0.999205	1.15278	0.754995	1.17244	0.682927
O15047	O15047	Histone-lysine N-methyltransferase SETD1A	SETD1A	0.760777	0.824721		1.15159	0.985848	0.723815	0.924222	0.85284	0.987013	1.591	0.734071	1.3503	0.886328	0.848712	0.988912
Q9BYW2;Q9BYW2-2;Q9BYW2-3	Q9BYW2;Q9BYW2-2;Q9BYW2-3	Histone-lysine N-methyltransferase SETD2	SETD2	0.971459	0.978605		0.962082	0.997253	1.03463	0.9979	0.957467	0.997053	0.929878	0.974963	1.00482	0.999995	1.08059	0.978258
Q86TU7;Q86TU7-3;Q86TU7-2	Q86TU7;Q86TU7-3;Q86TU7-2	Histone-lysine N-methyltransferase setd3	SETD3	0.0412331	0.113335		0.838818	0.0305711	0.893337	0.192097	0.886268	0.153864	0.938971	0.696277	0.94646	0.775333	1.00798	0.998905
Q9NQR1;Q9NQR1-2	Q9NQR1;Q9NQR1-2	N-lysine methyltransferase SETD8	SETD8	0.678789	0.766353		0.867715	0.912969	1.09825	0.946743	0.901956	0.960942	0.790092	0.688047	0.962037	0.998584	1.21763	0.776098
Q15047;Q15047-3;Q15047-2	Q15047;Q15047-3	Histone-lysine N-methyltransferase SETDB1	SETDB1	0.896648	0.923218		1.02539	0.996827	1.06386	0.95443	0.964929	0.993446	0.963837	0.989237	1.06266	0.968447	1.10253	0.88113
Q53H47;Q53H47-3	Q53H47;Q53H47-3	Histone-lysine N-methyltransferase SETMAR;Histone-lysine N-methyltransferase;Transposon Hsmar1 transposase	SETMAR	0.375724	0.51941		1.23187	0.391298	1.20928	0.473206	1.2201	0.486212	1.01868	0.997975	1.00965	0.99977	0.991133	0.999821
Q7Z333;Q7Z333-3;Q7Z333-4	Q7Z333;Q7Z333-3;Q7Z333-4	Probable helicase senataxin	SETX	0.246214	0.389917		0.736921	0.2906	0.733671	0.281451	0.800235	0.569222	1.00443	0.999995	0.920881	0.974091	0.91682	0.970149
Q15637-6;Q15637-2;Q15637;Q15637-4;Q15637-3	Q15637-6;Q15637-2;Q15637;Q15637-4;Q15637-3	Splicing factor 1	SF1	0.486491	0.616065		0.959283	0.966325	0.9019	0.691338	0.870183	0.485223	1.06362	0.91408	1.10239	0.748566	1.03645	0.983469
Q15459;Q15459-2	Q15459;Q15459-2	Splicing factor 3A subunit 1	SF3A1	0.869749	0.904035		0.986138	0.99109	1.02682	0.941882	1.00186	0.999978	0.960385	0.829742	0.984306	0.987141	1.02491	0.952275
Q15428	Q15428	Splicing factor 3A subunit 2	SF3A2	0.61266	0.718887		0.945467	0.702707	0.942222	0.665423	0.976624	0.964961	1.00344	0.999897	0.968097	0.923043	0.964775	0.900162
Q12874	Q12874	Splicing factor 3A subunit 3	SF3A3	0.862563	0.89926		1.07917	0.873182	1.01103	0.99956	1.00767	0.999852	1.0674	0.913856	1.07096	0.902292	1.00334	0.999987
O75533;O75533-2	O75533	Splicing factor 3B subunit 1	SF3B1	0.0953641	0.203397		1.01629	0.98089	0.954486	0.722845	0.905183	0.180092	1.06475	0.505716	1.12275	0.0982555	1.05447	0.672757
Q13435	Q13435	Splicing factor 3B subunit 2	SF3B2	0.174415	0.308061		0.966131	0.886823	0.961932	0.848353	0.88931	0.139395	1.00437	0.999729	1.08638	0.396603	1.08166	0.442496
Q15393;Q15393-3;Q15393-2	Q15393	Splicing factor 3B subunit 3	SF3B3	0.29249	0.440374		1.00598	0.995527	0.968345	0.630338	0.963682	0.526895	1.03886	0.498582	1.04389	0.403563	1.00484	0.997855
Q15427	Q15427	Splicing factor 3B subunit 4	SF3B4	0.116233	0.233164		0.878241	0.5055	0.833672	0.257791	0.780469	0.0969206	1.05346	0.951747	1.12527	0.668212	1.06817	0.92204
Q9BWJ5	Q9BWJ5	Splicing factor 3B subunit 5	SF3B5	0.380413	0.52356		1.03884	0.971993	1.03722	0.975176	0.895141	0.65944	1.00156	0.999998	1.16053	0.417181	1.15872	0.426421
Q9Y3B4	Q9Y3B4	Splicing factor 3B subunit 6	SF3B6	0.213622	0.354969		0.681693	0.176531	0.802122	0.538625	0.767446	0.408257	0.849862	0.83697	0.888262	0.931806	1.04518	0.994845
P23246;P23246-2	P23246;P23246-2	Splicing factor, proline- and glutamine-rich	SFPQ	0.291027	0.438945		1.13953	0.232454	1.05048	0.882161	1.07373	0.713306	1.08477	0.584451	1.06128	0.77657	0.978347	0.986112
Q12872;Q12872-2	Q12872;Q12872-2	Splicing factor, suppressor of white-apricot homolog	SFSWAP	0.167849	0.300232		1.00741	0.999837	0.822536	0.31654	0.84621	0.431803	1.22476	0.285169	1.19049	0.393411	0.972023	0.994799
Q9H9B4	Q9H9B4	Sideroflexin-1	SFXN1	0.0268127	0.0842375		1.13441	0.0622532	1.14653	0.0400084	1.14202	0.0471931	0.98943	0.993785	0.993332	0.99843	1.00394	0.999672
O95470	O95470	Sphingosine-1-phosphate lyase 1	SGPL1	0.536644	0.656665		1.35471	0.720002	1.37144	0.69176	1.49367	0.483755	0.987805	0.99994	0.906971	0.968637	0.918168	0.978201
O43765	O43765	Small glutamine-rich tetratricopeptide repeat-containing protein alpha	SGTA	0.0867502	0.190075		1.14307	0.139313	0.987892	0.997032	1.07107	0.655408	1.15708	0.100636	1.06723	0.646356	0.922346	0.539609
O75368	O75368	SH3 domain-binding glutamic acid-rich-like protein	SH3BGRL	1.79101e-05	0.000429317		0.604458	0.111019	1.62857	0.00873613	1.82204	0.00111671	0.371159	0.000157314	0.331748	2.91944e-05	0.893818	0.625932
Q9H299	Q9H299	SH3 domain-binding glutamic acid-rich-like protein 3	SH3BGRL3	0.36774	0.512037		1.07969	0.997565	1.68123	0.473509	1.56734	0.538843	0.642201	0.561631	0.688869	0.641074	1.07267	0.990917
Q9Y3L3;Q9Y3L3-2	Q9Y3L3;Q9Y3L3-2	SH3 domain-binding protein 1	SH3BP1	0.433415	0.573127		1.14436	0.727286	0.910002	0.912966	1.01148	0.999782	1.25753	0.366766	1.13137	0.772806	0.899672	0.881275
Q9P0V3;Q9P0V3-2	Q9P0V3;Q9P0V3-2	SH3 domain-binding protein 4	SH3BP4	0.02544	0.0806729		0.644794	0.146625	1.19399	0.597678	0.97408	0.998164	0.540035	0.0167696	0.661952	0.191121	1.22576	0.500527
Q99961;Q99961-3;Q99961-2;Q99962	Q99961;Q99961-3;Q99961-2	Endophilin-A2	SH3GL1	0.0265158	0.0834737		1.37194	0.031616	1.02484	0.99625	1.16391	0.508785	1.33869	0.0460282	1.17873	0.316352	0.880513	0.633253
Q9Y371-2;Q9Y371;Q9Y371-3	Q9Y371-2;Q9Y371	Endophilin-B1	SH3GLB1	0.0063944	0.0301203		1.27876	0.0953476	1.38063	0.0186171	1.45121	0.00594126	0.926217	0.781284	0.881165	0.413664	0.951359	0.911571
Q9NR46;Q9NR46-2	Q9NR46;Q9NR46-2	Endophilin-B2	SH3GLB2	0.597889	0.708159		1.15299	0.607856	1.021	0.99809	1.09042	0.879077	1.12927	0.707464	1.05738	0.954605	0.93634	0.939664
A1X283;Q5TCZ1;Q5TCZ1-3;Q5TCZ1-2	A1X283	SH3 and PX domain-containing protein 2B	SH3PXD2B	0.000275756	0.00317017		0.576901	0.000911443	0.71511	0.0172344	0.520317	0.000301418	0.80673	0.348317	1.10875	0.890887	1.37437	0.120423
Q8NEM2	Q8NEM2	SHC SH2 domain-binding protein 1	SHCBP1	0.0173905	0.0619038		0.571547	0.0213826	0.599317	0.0316513	0.685375	0.103775	0.953662	0.995816	0.833918	0.795819	0.874437	0.897363
P34896;P34896-2;P34896-3;P34896-4	P34896;P34896-2;P34896-3;P34896-4	Serine hydroxymethyltransferase, cytosolic	SHMT1	0.0125463	0.0492958		1.28783	0.284789	1.59302	0.0101508	1.45103	0.0514541	0.808422	0.241987	0.887526	0.714299	1.09785	0.790026
P34897;P34897-3;P34897-2	P34897;P34897-3;P34897-2	Serine hydroxymethyltransferase, mitochondrial	SHMT2	0.1702	0.30304		0.980241	0.981291	0.9269	0.531596	0.883716	0.177866	1.05755	0.746809	1.10923	0.307927	1.04887	0.845007
Q9UQ13;Q9UQ13-2	Q9UQ13;Q9UQ13-2	Leucine-rich repeat protein SHOC-2	SHOC2	0.0299424	0.090763		0.884734	0.571901	1.09264	0.721154	1.17926	0.226147	0.809721	0.136389	0.750245	0.0254042	0.926547	0.759132
Q9UHJ6	Q9UHJ6	Sedoheptulokinase	SHPK	0.339202	0.486394		1.13367	0.560864	1.06218	0.923644	1.17965	0.323431	1.0673	0.890052	0.96102	0.966632	0.900422	0.654896
Q149N8;Q149N8-4;Q149N8-2;Q149N8-5	Q149N8;Q149N8-4	E3 ubiquitin-protein ligase SHPRH	SHPRH	0.0161272	0.058939		1.1727	0.341046	0.819078	0.305014	0.844764	0.488626	1.43173	0.0185006	1.38819	0.0434047	0.969594	0.994696
A0MZ66;A0MZ66-3;A0MZ66-4;A0MZ66-5;A0MZ66-6;A0MZ66-8;A0MZ66-2;A0MZ66-7	A0MZ66;A0MZ66-3;A0MZ66-4;A0MZ66-5;A0MZ66-6;A0MZ66-8;A0MZ66-2	Shootin-1	SHTN1	0.00293303	0.0172645		1.3658	0.041103	1.21902	0.300567	1.57356	0.00200364	1.12041	0.616925	0.867971	0.341859	0.77469	0.0484511
Q99720;Q99720-5;Q99720-2;Q99720-4;Q99720-3	Q99720;Q99720-5;Q99720-2	Sigma non-opioid intracellular receptor 1	SIGMAR1	0.869577	0.904035		1.11851	0.847531	1.02939	0.996942	1.0425	0.990945	1.08658	0.926683	1.07291	0.952411	0.987427	0.999725
Q9H173	Q9H173	Nucleotide exchange factor SIL1	SIL1	0.427753	0.568546		0.845618	0.502682	0.866247	0.561989	0.955566	0.969254	0.976186	0.996688	0.884939	0.697927	0.906527	0.771862
Q96ST3	Q96ST3	Paired amphipathic helix protein Sin3a	SIN3A	0.898524	0.924332		1.04012	0.974136	1.05835	0.927092	1.06744	0.893381	0.982772	0.997412	0.974403	0.99147	0.991484	0.999675
O75182;O75182-2;O75182-3	O75182;O75182-2	Paired amphipathic helix protein Sin3b	SIN3B	0.671503	0.760895		0.7295	0.844004	0.76314	0.851787	1.02874	0.999562	0.95592	0.999588	0.709121	0.777392	0.74182	0.774207
Q96EB6;Q96EB6-2	Q96EB6;Q96EB6-2	NAD-dependent protein deacetylase sirtuin-1;SirtT1 75 kDa fragment	SIRT1	8.09104e-05	0.00126841		0.658386	0.000539603	0.682599	0.00101772	0.580405	8.039e-05	0.964529	0.977311	1.13436	0.586427	1.17607	0.370372
Q8IXJ6;Q8IXJ6-4;Q8IXJ6-2;Q8IXJ6-3;Q8IXJ6-5	Q8IXJ6;Q8IXJ6-4;Q8IXJ6-2;Q8IXJ6-3	NAD-dependent protein deacetylase sirtuin-2	SIRT2	0.952456	0.963632		1.01002	0.999989	0.822542	0.957579	0.951166	0.999014	1.22793	0.950644	1.06188	0.998281	0.864773	0.985916
Q96BD8;Q96BD8-2	Q96BD8;Q96BD8-2	Spindle and kinetochore-associated protein 1	SKA1	0.735184	0.806364		0.872299	0.908387	0.894796	0.94548	0.781888	0.676146	0.974858	0.999393	1.11563	0.96416	1.1444	0.93395
Q8IX90;Q8IX90-3;Q8IX90-2	Q8IX90;Q8IX90-3	Spindle and kinetochore-associated protein 3	SKA3	0.102245	0.21281		0.811786	0.0894915	0.855718	0.236339	0.917861	0.669498	0.94866	0.925923	0.884432	0.477789	0.932296	0.821376
P12755	P12755	Ski oncogene	SKI	0.883993	0.914697		0.913991	0.89061	0.910183	0.877959	0.932157	0.949216	1.00418	0.999978	0.980512	0.998118	0.976427	0.996691
Q15477	Q15477	Helicase SKI2W	SKIV2L	0.0609313	0.147298		1.00366	0.999908	0.979132	0.983783	0.846179	0.089869	1.02505	0.974256	1.1861	0.08094	1.15712	0.160349
P42285	P42285	Superkiller viralicidic activity 2-like 2	SKIV2L2	1.13615e-08	1.7633e-06		0.899055	0.00019048	0.867579	1.32213e-05	0.742814	8.88825e-09	1.03628	0.250092	1.21034	2.32463e-06	1.16796	2.42599e-05
P63208;P63208-2	P63208;P63208-2	S-phase kinase-associated protein 1	SKP1	0.459953	0.593879		0.881023	0.662485	1.03318	0.987753	1.02034	0.997094	0.852727	0.477168	0.863463	0.547403	1.01259	0.99926
Q13309;Q13309-2;Q13309-4	Q13309;Q13309-2	S-phase kinase-associated protein 2	SKP2	0.229244	0.370998		0.776707	0.610208	0.821332	0.752999	0.603807	0.174379	0.945668	0.994254	1.28635	0.770434	1.36026	0.629028
Q9P270	Q9P270	SLAIN motif-containing protein 2	SLAIN2	0.855921	0.894137		1.08125	0.864841	1.04333	0.979436	1.07873	0.875063	1.03635	0.982997	1.00234	0.999993	0.967179	0.986058
P55011;P55011-3	P55011;P55011-3	Solute carrier family 12 member 2	SLC12A2	0.781694	0.839866		1.06278	0.994387	1.14144	0.942689	0.885962	0.968459	0.93109	0.989138	1.19958	0.896274	1.28836	0.748453
Q9UP95;Q9UP95-5;Q9UP95-6;Q9UP95-2;Q9UP95-7;Q9UP95-3;Q9UP95-4	Q9UP95;Q9UP95-5;Q9UP95-6;Q9UP95-2;Q9UP95-7;Q9UP95-3	Solute carrier family 12 member 4	SLC12A4	0.547144	0.664797		1.08448	0.990205	1.29808	0.765544	1.37293	0.570583	0.835454	0.895196	0.789902	0.741555	0.945477	0.994518
Q9Y666;Q9Y666-2	Q9Y666	Solute carrier family 12 member 7	SLC12A7	0.423175	0.565162		1.00948	0.999978	1.3424	0.476479	1.24314	0.76305	0.752001	0.55851	0.812046	0.814165	1.07985	0.977069
P53985;P53985-2	P53985;P53985-2	Monocarboxylate transporter 1	SLC16A1	0.450666	0.586609		1.06144	0.943609	0.901844	0.812423	0.910361	0.849211	1.17697	0.500353	1.16596	0.543799	0.990645	0.999828
O15427	O15427	Monocarboxylate transporter 4	SLC16A3	0.311447	0.458602		1.26204	0.932429	0.72442	0.937118	0.412867	0.566344	1.74214	0.682892	3.05677	0.275444	1.75461	0.912803
Q15758;Q15758-3;Q15758-2	Q15758;Q15758-3;Q15758-2	Neutral amino acid transporter B(0)	SLC1A5	0.0148986	0.0556725		0.973417	0.977678	0.772958	0.0236331	0.994602	0.9998	1.25934	0.0473062	0.9787	0.988399	0.777153	0.0272266
P53007	P53007	Tricarboxylate transport protein, mitochondrial	SLC25A1	0.047897	0.125426		1.43554	0.0384327	1.1452	0.729977	1.27822	0.243465	1.25352	0.214117	1.12308	0.680606	0.895936	0.777587
Q9UBX3;Q9UBX3-2	Q9UBX3;Q9UBX3-2	Mitochondrial dicarboxylate carrier	SLC25A10	0.00531187	0.0263668		1.34322	0.00548243	1.10634	0.572571	1.25461	0.036944	1.2141	0.05399	1.07062	0.699725	0.881822	0.306795
Q02978;Q02978-2	Q02978;Q02978-2	Mitochondrial 2-oxoglutarate/malate carrier protein	SLC25A11	0.178446	0.312465		1.14492	0.211818	1.1235	0.329047	1.13631	0.254319	1.01906	0.989298	1.00758	0.999278	0.988732	0.997647
O75746;O75746-2	O75746;O75746-2	Calcium-binding mitochondrial carrier protein Aralar1	SLC25A12	0.638838	0.737705		1.04471	0.859746	1.007	0.999298	0.970472	0.953012	1.03745	0.909156	1.0765	0.577857	1.03763	0.916508
Q9UJS0;Q9UJS0-2	Q9UJS0;Q9UJS0-2	Calcium-binding mitochondrial carrier protein Aralar2	SLC25A13	0.0055774	0.0273064		1.17645	0.00490518	1.09868	0.128723	1.04665	0.674714	1.07078	0.280028	1.12401	0.0355977	1.04971	0.598276
Q9Y619	Q9Y619	Mitochondrial ornithine transporter 1	SLC25A15	0.179641	0.313855		0.595216	0.136425	0.74585	0.473663	0.809215	0.686454	0.798038	0.81415	0.735548	0.607433	0.921696	0.981741
O43808	O43808	Peroxisomal membrane protein PMP34	SLC25A17	0.385981	0.528567		1.11993	0.565903	1.13266	0.486302	1.14611	0.407656	0.988761	0.998951	0.977161	0.991147	0.988268	0.998765
O43772	O43772	Mitochondrial carnitine/acylcarnitine carrier protein	SLC25A20	0.463039	0.596214		1.00823	0.999959	1.04103	0.994986	1.24474	0.511076	0.968487	0.997413	0.80999	0.538135	0.836346	0.64864
Q9H936	Q9H936	Mitochondrial glutamate carrier 1	SLC25A22	0.193903	0.331064		0.677778	0.183478	0.850921	0.747138	0.738659	0.333226	0.796522	0.654421	0.917579	0.975317	1.15198	0.870642
Q6NUK1;Q6NUK1-2	Q6NUK1;Q6NUK1-2	Calcium-binding mitochondrial carrier protein SCaMC-1	SLC25A24	0.0255435	0.0809031		0.831614	0.336588	1.07427	0.863274	0.769094	0.126603	0.774121	0.103528	1.08129	0.912044	1.3968	0.0338506
Q00325-2;Q00325	Q00325-2;Q00325	Phosphate carrier protein, mitochondrial	SLC25A3	0.435418	0.574308		0.964564	0.888487	0.978068	0.969595	1.04334	0.816696	0.986193	0.992495	0.924496	0.417705	0.937439	0.568142
Q9H2D1	Q9H2D1	Mitochondrial folate transporter/carrier	SLC25A32	0.176836	0.310581		0.719714	0.169411	0.775548	0.324903	0.785944	0.362628	0.928006	0.969369	0.915732	0.950695	0.986773	0.999784
Q9BSK2	Q9BSK2	Solute carrier family 25 member 33	SLC25A33	0.114926	0.231844		0.798357	0.147531	0.94969	0.919937	1.01304	0.998347	0.84065	0.342561	0.788081	0.116321	0.937466	0.855567
P12235	P12235	ADP/ATP translocase 1	SLC25A4	0.000435206	0.00428397		0.693059	0.0022423	1.03862	0.930244	1.02477	0.979765	0.667287	0.00084267	0.676306	0.00119104	1.01352	0.996292
P05141;Q9H0C2	P05141	ADP/ATP translocase 2;ADP/ATP translocase 2, N-terminally processed	SLC25A5	2.85209e-07	2.05291e-05		0.457475	1.2488e-06	1.02184	0.974298	0.974367	0.959689	0.447696	8.12709e-07	0.46951	2.10522e-06	1.04873	0.800606
P12236	P12236	ADP/ATP translocase 3;ADP/ATP translocase 3, N-terminally processed	SLC25A6	0.00736661	0.0330751		0.890386	0.161335	1.05874	0.630447	1.0867	0.323686	0.840984	0.0205734	0.819346	0.0075014	0.97427	0.936902
P50443	P50443	Sulfate transporter	SLC26A2	0.00614471	0.0293386		1.71951	0.0771176	2.21614	0.00651293	2.00503	0.0210965	0.775903	0.336608	0.857599	0.740212	1.10529	0.891744
O14975;O14975-2	O14975;O14975-2	Very long-chain acyl-CoA synthetase	SLC27A2	1.85089e-06	7.69442e-05		1.70158	8.23726e-06	0.948658	0.918193	1.03178	0.978317	1.79367	3.92177e-06	1.64917	1.33072e-05	0.919443	0.735532
Q6P1M0;Q6P1M0-2	Q6P1M0	Long-chain fatty acid transport protein 4	SLC27A4	0.485206	0.614922		0.918975	0.982999	0.660573	0.458473	0.811792	0.834252	1.39118	0.664988	1.13203	0.962362	0.813722	0.904387
Q99808;Q99808-2	Q99808;Q99808-2	Equilibrative nucleoside transporter 1	SLC29A1	0.299067	0.446424		0.944163	0.974689	0.764937	0.341664	1.00045	1	1.2343	0.55982	0.943733	0.974098	0.76459	0.340129
P11166	P11166	Solute carrier family 2, facilitated glucose transporter member 1	SLC2A1	3.784e-05	0.000749714		1.53149	0.0014788	0.76396	0.170825	0.819841	0.365021	2.00467	5.2559e-05	1.86803	0.000109415	0.93184	0.950764
Q9Y6M5	Q9Y6M5	Zinc transporter 1	SLC30A1	0.559271	0.675127		0.907446	0.974095	0.741672	0.544924	0.77226	0.743027	1.22351	0.859535	1.17505	0.942619	0.960392	0.998814
Q6NXT4;Q6NXT4-2;Q6NXT4-4;Q6NXT4-3	Q6NXT4;Q6NXT4-2;Q6NXT4-4;Q6NXT4-3	Zinc transporter 6	SLC30A6	0.5968	0.707048		0.858744	0.772069	1.04176	0.994194	0.976602	0.99863	0.824321	0.617191	0.879318	0.798514	1.06672	0.972729
Q8NEW0	Q8NEW0	Zinc transporter 7	SLC30A7	0.201388	0.340505		1.54389	0.281268	1.06159	0.996607	1.16482	0.934043	1.45432	0.277353	1.32542	0.4014	0.911373	0.974392
O00400	O00400	Acetyl-coenzyme A transporter 1	SLC33A1	0.547709	0.665137		0.642506	0.5881	0.625583	0.553402	0.705564	0.755674	1.02705	0.999889	0.910627	0.995559	0.886643	0.991074
Q8TB61;Q8TB61-3;Q8TB61-2;Q8TB61-5;Q8TB61-4	Q8TB61;Q8TB61-3;Q8TB61-2;Q8TB61-5;Q8TB61-4	Adenosine 3-phospho 5-phosphosulfate transporter 1	SLC35B2	0.280223	0.427356		0.943174	0.998197	1.59881	0.355967	1.13271	0.978434	0.589921	0.289355	0.832673	0.941866	1.4115	0.54858
Q96K37;Q96K37-2	Q96K37	Solute carrier family 35 member E1	SLC35E1	0.477161	0.608802		1.25933	0.495059	1.18456	0.735003	1.2441	0.543074	1.06311	0.974361	1.01224	0.999766	0.952143	0.986667
Q8WUX1;Q8WUX1-2	Q8WUX1	Sodium-coupled neutral amino acid transporter 5	SLC38A5	0.0755711	0.171867		0.813427	0.542603	0.661618	0.114973	0.641435	0.0900541	1.22945	0.690161	1.26814	0.604348	1.03146	0.998786
Q9ULF5;Q9ULF5-2	Q9ULF5	Zinc transporter ZIP10	SLC39A10	0.0207005	0.0696398		1.62914	0.0719341	1.75849	0.0176509	1.4491	0.196999	0.926445	0.937963	1.12425	0.853807	1.2135	0.479485
Q15043;Q15043-2;Q15043-3	Q15043;Q15043-2;Q15043-3	Zinc transporter ZIP14	SLC39A14	0.178638	0.312572		1.50651	0.235484	1.13813	0.944821	0.965852	0.999051	1.32367	0.48554	1.55977	0.192035	1.17837	0.900546
Q92504	Q92504	Zinc transporter SLC39A7	SLC39A7	0.105384	0.217391		0.864729	0.745011	0.925163	0.929728	0.675021	0.102111	0.934677	0.960797	1.28104	0.461317	1.37057	0.19784
P08195;P08195-3;P08195-4;P08195-2	P08195;P08195-3;P08195-4;P08195-2	4F2 cell-surface antigen heavy chain	SLC3A2	1.14615e-07	1.10126e-05		0.538637	5.55225e-08	0.781559	0.000147243	0.823207	0.000981699	0.689183	5.28928e-05	0.654315	1.07002e-05	0.949407	0.614256
Q8WWI5;Q8WWI5-3;Q8WWI5-2	Q8WWI5;Q8WWI5-3;Q8WWI5-2	Choline transporter-like protein 1	SLC44A1	0.282647	0.430067		1.14814	0.681874	1.20415	0.440232	1.2589	0.253323	0.953481	0.973014	0.912018	0.834024	0.956513	0.974715
Q9BWU0	Q9BWU0	Kanadaptin	SLC4A1AP	0.554904	0.672379		1.22898	0.850421	1.15635	0.944575	0.808726	0.922496	1.06281	0.993801	1.51964	0.54196	1.42984	0.678247
Q9Y6M7-6;Q9Y6M7-13;Q9Y6M7-8;Q9Y6M7-9;Q9Y6M7-7;Q9Y6M7-12;Q9Y6M7-2;Q9Y6M7;Q9Y6M7-4;Q9Y6M7-3;Q9Y6M7-11;Q9Y6M7-14;Q9Y6M7-5;Q9Y6M7-10	Q9Y6M7-6;Q9Y6M7-13;Q9Y6M7-8;Q9Y6M7-9;Q9Y6M7-7;Q9Y6M7-12;Q9Y6M7-2;Q9Y6M7;Q9Y6M7-4;Q9Y6M7-3;Q9Y6M7-11;Q9Y6M7-14;Q9Y6M7-5;Q9Y6M7-10	Sodium bicarbonate cotransporter 3	SLC4A7	0.281083	0.428247		1.08447	0.850127	1.12946	0.617216	0.929953	0.906804	0.960166	0.97225	1.16616	0.480556	1.21454	0.27647
Q9Y289	Q9Y289	Sodium-dependent multivitamin transporter	SLC5A6	0.522418	0.644852		1.1073	0.954142	0.889664	0.950471	0.809072	0.797613	1.24462	0.72874	1.3686	0.506474	1.09961	0.979529
P30825	P30825	High affinity cationic amino acid transporter 1	SLC7A1	0.153032	0.280409		0.760919	0.540545	0.583948	0.133927	0.670243	0.283381	1.30306	0.745188	1.13529	0.952897	0.871249	0.958936
Q01650	Q01650	Large neutral amino acids transporter small subunit 1	SLC7A5	0.000512073	0.00483613		0.453843	0.000312172	0.80621	0.198629	0.697987	0.0271594	0.562934	0.0103057	0.650216	0.0813908	1.15505	0.644457
O14745;O14745-2	O14745;O14745-2	Na(+)/H(+) exchange regulatory cofactor NHE-RF1	SLC9A3R1	0.029636	0.0901555		0.709812	0.0209531	0.811324	0.163863	0.805664	0.14726	0.874881	0.630752	0.881027	0.670104	1.00702	0.999882
Q15599;Q15599-2;Q15599-3	Q15599;Q15599-2	Na(+)/H(+) exchange regulatory cofactor NHE-RF2	SLC9A3R2	0.414203	0.556735		0.943035	0.965649	0.814357	0.461701	1.00377	0.999989	1.15801	0.726429	0.939491	0.958909	0.811296	0.445301
Q7Z7L1;Q68D06;Q68D06-2	Q7Z7L1	Schlafen family member 11	SLFN11	0.047531	0.124819		1.24588	0.224103	1.32481	0.0781259	1.35254	0.0526563	0.940419	0.910705	0.92114	0.810554	0.9795	0.995409
Q9GZT3;Q9GZT3-2	Q9GZT3;Q9GZT3-2	SRA stem-loop-interacting RNA-binding protein, mitochondrial	SLIRP	0.0689488	0.161157		1.07384	0.671035	0.883043	0.314862	0.957256	0.90926	1.21607	0.0511891	1.1218	0.317316	0.922474	0.667736
Q9H2G2;Q9H2G2-2	Q9H2G2;Q9H2G2-2	STE20-like serine/threonine-protein kinase	SLK	0.170513	0.303482		1.09596	0.956896	0.877886	0.917117	0.654546	0.31571	1.24841	0.671881	1.67438	0.149619	1.34121	0.655875
Q14BN4;Q14BN4-3;Q14BN4-2;Q14BN4-4;Q14BN4-5;Q14BN4-8;Q14BN4-7;Q14BN4-6	Q14BN4;Q14BN4-3;Q14BN4-2;Q14BN4-4;Q14BN4-5;Q14BN4-8	Sarcolemmal membrane-associated protein	SLMAP	0.334933	0.481478		0.813529	0.619938	0.721123	0.362431	0.73013	0.388003	1.12814	0.925112	1.11422	0.943121	0.987664	0.999932
Q9NWH9;Q9NWH9-3	Q9NWH9;Q9NWH9-3	SAFB-like transcription modulator	SLTM	0.772355	0.832812		0.893172	0.966077	0.76643	0.747592	0.822485	0.867893	1.16537	0.945511	1.08594	0.989621	0.931847	0.994741
O95391	O95391	Pre-mRNA-splicing factor SLU7	SLU7	0.932919	0.949436		1.12989	0.955088	0.976157	0.999685	1.02604	0.99959	1.15749	0.929147	1.10121	0.975975	0.951381	0.997162
Q15797	Q15797	Mothers against decapentaplegic homolog 1	SMAD1	0.0236773	0.0763975		1.15353	0.491929	0.932413	0.916077	0.793022	0.257392	1.23715	0.164701	1.4546	0.0157699	1.17577	0.507502
P84022;P84022-2;P84022-3;P84022-4	P84022;P84022-2;P84022-3	Mothers against decapentaplegic homolog 3	SMAD3	0.00911348	0.0385049		1.28738	0.0315085	1.25892	0.0549348	1.35548	0.0082462	1.0226	0.98806	0.949759	0.86792	0.928765	0.703779
Q13485	Q13485	Mothers against decapentaplegic homolog 4	SMAD4	0.00666393	0.0309963		1.57776	0.00361655	1.30422	0.138786	1.24748	0.270927	1.20974	0.201232	1.26475	0.0998027	1.04548	0.97031
Q99717	Q99717	Mothers against decapentaplegic homolog 5	SMAD5	0.365531	0.510319		1.27386	0.420026	1.086	0.957746	1.24796	0.500774	1.17299	0.701858	1.02076	0.998719	0.870221	0.784558
O00193	O00193	Small acidic protein	SMAP	0.292276	0.440293		1.26386	0.380833	1.28376	0.32273	1.12638	0.853691	0.984494	0.999247	1.12205	0.820647	1.13972	0.755254
Q8IYB5;Q8IYB5-3;Q8IYB5-2	Q8IYB5;Q8IYB5-3;Q8IYB5-2	Stromal membrane-associated protein 1	SMAP1	0.371661	0.516105		1.19534	0.761263	1.31294	0.427005	1.32147	0.405053	0.910428	0.932535	0.904553	0.918675	0.993548	0.99997
Q8WU79;Q8WU79-2;Q8WU79-3	Q8WU79;Q8WU79-2;Q8WU79-3	Stromal membrane-associated protein 2	SMAP2	0.177634	0.311512		1.17562	0.322806	1.02094	0.996356	0.952605	0.961217	1.15152	0.425085	1.23412	0.15816	1.07173	0.896008
P28370	P28370	Probable global transcription activator SNF2L1	SMARCA1	2.90647e-05	0.000609574		0.784329	0.165808	1.36386	0.0118911	1.49211	0.00123469	0.57508	0.000296059	0.525651	4.41183e-05	0.914049	0.559108
P51532-5;P51532-2;P51532-3;P51532-4;P51532	P51532-5;P51532-2;P51532-3;P51532-4;P51532	Transcription activator BRG1	SMARCA4	0.790158	0.844259		1.01152	0.99502	1.03467	0.88921	0.986939	0.992799	0.977625	0.962643	1.02491	0.955857	1.04836	0.760771
O60264	O60264	SWI/SNF-related matrix-associated actin-dependent regulator of chromatin subfamily A member 5	SMARCA5	0.131779	0.253538		1.07914	0.39693	0.966267	0.896323	0.975137	0.954236	1.11681	0.145044	1.10665	0.193111	0.990904	0.997692
Q9H4L7;Q9H4L7-2;Q9H4L7-3	Q9H4L7;Q9H4L7-2;Q9H4L7-3	SWI/SNF-related matrix-associated actin-dependent regulator of chromatin subfamily A containing DEAD/H box 1	SMARCAD1	0.00483415	0.0247067		1.12511	0.12089	0.918109	0.414393	0.914237	0.376795	1.22546	0.00764133	1.23065	0.00670314	1.00424	0.999835
Q12824-2	Q12824-2	SWI/SNF-related matrix-associated actin-dependent regulator of chromatin subfamily B member 1	SMARCB1	0.0225989	0.0742036		1.13589	0.300728	0.99957	1	0.864096	0.300629	1.13638	0.298304	1.31454	0.0141853	1.15678	0.303067
Q92922	Q92922	SWI/SNF complex subunit SMARCC1	SMARCC1	0.00079355	0.00650487		1.02524	0.89664	0.933483	0.305126	0.832241	0.0028269	1.09829	0.105043	1.2319	0.000900918	1.12165	0.0677162
Q8TAQ2;Q8TAQ2-2;Q8TAQ2-3	Q8TAQ2;Q8TAQ2-2;Q8TAQ2-3	SWI/SNF complex subunit SMARCC2	SMARCC2	0.94232	0.956703		1.02814	0.999417	1.07291	0.990205	1.14115	0.936394	0.958275	0.997673	0.900965	0.965549	0.940195	0.991924
Q96GM5;Q96GM5-2	Q96GM5;Q96GM5-2	SWI/SNF-related matrix-associated actin-dependent regulator of chromatin subfamily D member 1	SMARCD1	0.0107114	0.0434428		1.32308	0.010631	1.18703	0.169817	1.06267	0.875846	1.11461	0.402651	1.24505	0.0393368	1.11702	0.475932
Q92925;Q92925-3;Q92925-2	Q92925;Q92925-3;Q92925-2	SWI/SNF-related matrix-associated actin-dependent regulator of chromatin subfamily D member 2	SMARCD2	0.809214	0.860009		1.21522	0.871748	1.25797	0.801014	1.13062	0.966395	0.966018	0.998715	1.07483	0.990343	1.11264	0.968709
Q6STE5;Q6STE5-2	Q6STE5;Q6STE5-2	SWI/SNF-related matrix-associated actin-dependent regulator of chromatin subfamily D member 3	SMARCD3	4.65734e-05	0.000877918		0.56049	0.000445641	1.01188	0.99774	1.11774	0.329346	0.55391	0.000207652	0.501448	3.40593e-05	0.905288	0.352045
Q969G3;Q969G3-2;Q969G3-6;Q969G3-5;Q969G3-3;Q969G3-4	Q969G3;Q969G3-2;Q969G3-6;Q969G3-5;Q969G3-3;Q969G3-4	SWI/SNF-related matrix-associated actin-dependent regulator of chromatin subfamily E member 1	SMARCE1	0.0108925	0.044038		1.20087	0.00848113	1.07645	0.458238	1.14053	0.0682097	1.11559	0.116327	1.05291	0.640035	0.943815	0.596765
Q14683	Q14683	Structural maintenance of chromosomes protein 1A	SMC1A	0.0673002	0.158177		1.01423	0.993236	0.947481	0.766908	0.866955	0.116948	1.07045	0.616879	1.16988	0.0753965	1.09288	0.471505
O95347;O95347-2	O95347;O95347-2	Structural maintenance of chromosomes protein 2	SMC2	0.0509172	0.130402		1.11204	0.0785091	1.03162	0.86932	0.992406	0.997689	1.07796	0.262438	1.12055	0.0574559	1.03951	0.781023
Q9UQE7	Q9UQE7	Structural maintenance of chromosomes protein 3	SMC3	0.000971151	0.00747385		0.90569	0.148451	0.943905	0.535005	0.775811	0.000670791	0.959514	0.785044	1.16741	0.033999	1.21667	0.00659661
Q9NTJ3;Q9NTJ3-2	Q9NTJ3;Q9NTJ3-2	Structural maintenance of chromosomes protein 4	SMC4	0.0467365	0.123359		1.05863	0.495018	1.06573	0.401934	0.951411	0.637713	0.993334	0.997966	1.11269	0.0860521	1.12016	0.0639194
Q8IY18	Q8IY18	Structural maintenance of chromosomes protein 5	SMC5	0.622088	0.725744		0.862101	0.629705	0.982513	0.998622	0.970833	0.993731	0.877445	0.718544	0.888002	0.775048	1.01203	0.999587
Q96SB8;Q96SB8-2	Q96SB8;Q96SB8-2	Structural maintenance of chromosomes protein 6	SMC6	0.326627	0.473356		0.861003	0.412247	0.845175	0.32546	0.910223	0.732271	1.01873	0.997712	0.945925	0.939674	0.928536	0.87459
A6NHR9;A6NHR9-2;A6NHR9-3	A6NHR9;A6NHR9-2	Structural maintenance of chromosomes flexible hinge domain-containing protein 1	SMCHD1	0.000721508	0.00611825		1.10973	0.00762748	1.09521	0.0194314	0.977001	0.830721	1.01326	0.948682	1.13585	0.00180922	1.12099	0.00445264
Q6IN85;Q6IN85-2;Q6IN85-5;Q6IN85-4	Q6IN85;Q6IN85-2;Q6IN85-5;Q6IN85-4	Serine/threonine-protein phosphatase 4 regulatory subunit 3A	SMEK1	0.0607826	0.147168		1.0963	0.841829	1.33291	0.0612913	1.0412	0.984213	0.822489	0.232153	1.05293	0.96386	1.28017	0.11086
Q5MIZ7;Q5MIZ7-3;Q5MIZ7-2;Q5MIZ7-5;Q5MIZ7-4	Q5MIZ7;Q5MIZ7-3;Q5MIZ7-2	Serine/threonine-protein phosphatase 4 regulatory subunit 3B	SMEK2	0.0236281	0.0763776		0.858849	0.622522	1.01713	0.998753	0.642197	0.0391124	0.844381	0.536232	1.33736	0.285004	1.58384	0.030163
Q96Q15;Q96Q15-2;Q96Q15-3;Q96Q15-4;Q6P435	Q96Q15;Q96Q15-2;Q96Q15-3;Q96Q15-4	Serine/threonine-protein kinase SMG1	SMG1	0.74606	0.813422		0.857832	0.704829	0.955238	0.98561	0.923946	0.936084	0.898029	0.877725	0.928443	0.956443	1.03387	0.994947
Q9UPR3	Q9UPR3	Protein SMG5	SMG5	0.473378	0.605675		0.806965	0.70877	0.875285	0.896473	0.716045	0.4218	0.921946	0.980213	1.12698	0.955673	1.22239	0.810489
Q86US8;Q86US8-3;Q86US8-2	Q86US8	Telomerase-binding protein EST1A	SMG6	0.484068	0.613786		1.10994	0.845866	1.19693	0.488278	1.02742	0.996849	0.927325	0.915091	1.08031	0.926183	1.16498	0.604555
Q16637;Q16637-3;Q16637-4;Q16637-2	Q16637;Q16637-3;Q16637-4;Q16637-2	Survival motor neuron protein	SMN1	0.201974	0.340564		0.759662	0.287422	0.740564	0.231893	0.889895	0.824898	1.02579	0.998748	0.853653	0.742782	0.832192	0.657825
O75940	O75940	Survival of motor neuron-related-splicing factor 30	SMNDC1	0.704804	0.786193		1.10519	0.914856	0.922794	0.963331	1.06333	0.979071	1.19765	0.68446	1.03936	0.993718	0.867831	0.823301
Q9NXE4-2;Q9NXE4;Q9NXE4-6;Q9NXE4-4;Q9NXE4-8;Q9NXE4-3;Q9NXE4-10;Q9NXE4-9;Q9NXE4-7;Q9NXE4-5	Q9NXE4-2;Q9NXE4;Q9NXE4-6;Q9NXE4-4;Q9NXE4-8;Q9NXE4-3;Q9NXE4-10;Q9NXE4-9;Q9NXE4-7;Q9NXE4-5	Sphingomyelin phosphodiesterase 4	SMPD4	0.557826	0.67446		1.12907	0.592817	0.997659	0.999995	1.04432	0.970524	1.13172	0.579344	1.08115	0.834963	0.955317	0.965926
P52788;P52788-2	P52788;P52788-2	Spermine synthase	SMS	2.56414e-05	0.000557147		2.1372	2.0306e-05	1.69045	0.00198738	1.31273	0.180893	1.26428	0.0378156	1.62805	0.000441432	1.28773	0.086629
Q2TAY7	Q2TAY7	WD40 repeat-containing protein SMU1;WD40 repeat-containing protein SMU1, N-terminally processed	SMU1	0.376302	0.5199		0.944408	0.890998	0.89056	0.523295	1.02338	0.990239	1.06046	0.899604	0.922828	0.747135	0.870211	0.366343
Q9H7B4;Q9H7B4-3;Q9H7B4-2	Q9H7B4;Q9H7B4-3;Q9H7B4-2	Histone-lysine N-methyltransferase SMYD3	SMYD3	0.224457	0.365666		0.823658	0.440697	1.00988	0.999751	1.06466	0.939657	0.815596	0.396171	0.773632	0.202368	0.948548	0.96179
Q6GMV2	Q6GMV2	SET and MYND domain-containing protein 5	SMYD5	0.0600945	0.14611		0.93772	0.985085	1.14603	0.848144	0.603566	0.177998	0.818233	0.663489	1.55363	0.296316	1.89876	0.0463784
O00161;O00161-2	O00161;O00161-2	Synaptosomal-associated protein 23	SNAP23	0.060134	0.146129		1.28693	0.0457293	1.0892	0.784997	1.15419	0.402741	1.18154	0.21371	1.115	0.524154	0.943687	0.901123
O95721	O95721	Synaptosomal-associated protein 29	SNAP29	0.862781	0.899285		1.2518	0.90802	0.922588	0.996768	1.04643	0.999293	1.35683	0.847428	1.19625	0.955496	0.881651	0.989441
O95295	O95295	SNARE-associated protein Snapin	SNAPIN	0.196924	0.335116		0.915445	0.898496	0.743723	0.235377	0.769773	0.309279	1.23089	0.533365	1.18924	0.650993	0.966158	0.996341
P37840;P37840-2;P37840-3	P37840;P37840-2;P37840-3	Alpha-synuclein	SNCA	0.157062	0.285705		1.57349	0.26315	0.940599	0.997984	0.975177	0.999792	1.67286	0.2819	1.61354	0.234979	0.964542	0.999598
Q7KZF4	Q7KZF4	Staphylococcal nuclease domain-containing protein 1	SND1	1.00736e-05	0.000272193		0.77698	1.14064e-05	0.967139	0.613844	0.880886	0.00348946	0.803381	5.68512e-05	0.882044	0.00937888	1.09792	0.0301469
Q96H20;Q96H20-2	Q96H20;Q96H20-2	Vacuolar-sorting protein SNF8	SNF8	0.273945	0.419844		0.693392	0.388382	0.942407	0.989109	0.706413	0.423768	0.735767	0.555885	0.981568	0.999869	1.33407	0.596553
Q8TAD8	Q8TAD8	Smad nuclear-interacting protein 1	SNIP1	0.624322	0.727595		0.817644	0.660701	0.983104	0.999638	0.993959	0.999977	0.831697	0.779438	0.822613	0.682087	0.989078	0.999904
O75643;O75643-2	O75643	U5 small nuclear ribonucleoprotein 200 kDa helicase	SNRNP200	0.0986483	0.207456		1.00125	0.999928	1.05333	0.119936	1.02358	0.705798	0.950558	0.13163	0.978182	0.738073	1.02906	0.541765
Q96DI7;Q96DI7-2	Q96DI7;Q96DI7-2	U5 small nuclear ribonucleoprotein 40 kDa protein	SNRNP40	0.837952	0.878717		0.983272	0.994793	1.02182	0.988663	0.960111	0.937607	0.962277	0.94315	1.02412	0.986516	1.06427	0.810191
P08621;P08621-2;P08621-3;P08621-4	P08621;P08621-2;P08621-3	U1 small nuclear ribonucleoprotein 70 kDa	SNRNP70	0.254625	0.399304		1.11775	0.296483	1.11285	0.329484	1.10017	0.425709	1.0044	0.999825	1.01598	0.992184	1.01153	0.997016
P09012	P09012	U1 small nuclear ribonucleoprotein A	SNRPA	0.909588	0.932623		0.975291	0.983025	1.02371	0.984923	1.00982	0.99888	0.9527	0.891664	0.96581	0.956231	1.01376	0.996853
P09661	P09661	U2 small nuclear ribonucleoprotein A	SNRPA1	0.0405206	0.112167		0.854019	0.121416	0.822344	0.0497348	0.836124	0.0737967	1.03852	0.950134	1.0214	0.990194	0.983518	0.995445
P08579	P08579	U2 small nuclear ribonucleoprotein B	SNRPB2	0.0851795	0.188049		0.931542	0.840259	1.15286	0.299145	1.08837	0.713991	0.808024	0.0823218	0.855902	0.279731	1.05925	0.862062
P09234	P09234	U1 small nuclear ribonucleoprotein C	SNRPC	0.312798	0.460009		0.800499	0.704645	0.806141	0.680766	1.06973	0.976119	0.993001	0.999986	0.748317	0.436628	0.753591	0.391957
P62314	P62314	Small nuclear ribonucleoprotein Sm D1	SNRPD1	0.537133	0.656665		0.838483	0.473417	0.941668	0.948122	0.922826	0.890742	0.890423	0.778723	0.908603	0.863232	1.02042	0.998033
P62316;P62316-2	P62316;P62316-2	Small nuclear ribonucleoprotein Sm D2	SNRPD2	0.412816	0.555512		0.881994	0.516267	0.905937	0.681919	0.871184	0.445433	0.973571	0.991388	1.01241	0.999183	1.03989	0.974736
P62318;P62318-2	P62318;P62318-2	Small nuclear ribonucleoprotein Sm D3	SNRPD3	0.331816	0.479198		1.0378	0.955259	1.00656	0.999738	1.12737	0.35744	1.03104	0.973789	0.920553	0.63417	0.892843	0.40025
P62304	P62304	Small nuclear ribonucleoprotein E	SNRPE	0.00798503	0.0349092		0.881326	0.603943	0.66719	0.0187615	0.6593	0.0162011	1.32095	0.159526	1.33676	0.139672	1.01197	0.999777
P62306	P62306	Small nuclear ribonucleoprotein F	SNRPF	0.162039	0.291746		0.930509	0.984821	0.703245	0.474805	1.18921	0.780549	1.32317	0.674375	0.782457	0.582702	0.591352	0.123141
P62308;A8MWD9	P62308;A8MWD9	Small nuclear ribonucleoprotein G;Putative small nuclear ribonucleoprotein G-like protein 15	SNRPG;SNRPGP15	0.26657	0.412754		0.913594	0.937982	1.21649	0.501213	0.993545	0.99997	0.751005	0.236919	0.919529	0.949822	1.2244	0.477521
P63162;P63162-2;P14678;P14678-2;P14678-3	P63162;P63162-2;P14678;P14678-2;P14678-3	Small nuclear ribonucleoprotein-associated protein N;Small nuclear ribonucleoprotein-associated proteins B and B	SNRPN;SNRPB	0.91591	0.936352		0.970743	0.990044	1.02457	0.994028	1.03391	0.984718	0.947461	0.943767	0.938905	0.913642	0.990969	0.999664
Q13425;Q13425-2;Q13424-2	Q13425;Q13425-2	Beta-2-syntrophin	SNTB2	0.123767	0.242534		0.926477	0.845282	0.804909	0.187347	1.02076	0.995432	1.15103	0.550513	0.907633	0.725774	0.788538	0.130196
O95149	O95149	Snurportin-1	SNUPN	0.00397036	0.0214954		0.600756	0.00755964	0.597075	0.00708603	0.667021	0.0244815	1.00617	0.99998	0.900655	0.905508	0.895136	0.891318
Q13573	Q13573	SNW domain-containing protein 1	SNW1	0.146797	0.273067		0.866552	0.506262	0.765637	0.108692	0.860113	0.468238	1.1318	0.707259	1.00749	0.999875	0.890159	0.745881
Q13596;Q13596-2;Q13596-3	Q13596;Q13596-2;Q13596-3	Sorting nexin-1	SNX1	0.00012665	0.00179782		1.3778	0.000870787	1.434	0.000254501	1.41927	0.000348529	0.960812	0.855439	0.970779	0.934223	1.01037	0.996627
Q9UMY4;Q9UMY4-1;Q9UMY4-3	Q9UMY4;Q9UMY4-1;Q9UMY4-3	Sorting nexin-12	SNX12	0.117649	0.235096		0.843728	0.19698	0.84247	0.19188	0.83143	0.151689	1.00149	0.999998	1.01479	0.998215	1.01328	0.998705
Q15036;Q15036-2	Q15036;Q15036-2	Sorting nexin-17	SNX17	0.0363195	0.103246		0.939193	0.839622	1.01156	0.998524	1.17961	0.119947	0.92846	0.759421	0.796189	0.0291608	0.857537	0.154504
Q96RF0-2;Q96RF0;Q96RF0-3	Q96RF0-2;Q96RF0;Q96RF0-3	Sorting nexin-18	SNX18	0.428727	0.569029		0.93798	0.971525	0.879943	0.835382	1.102	0.890247	1.06596	0.970649	0.851166	0.618	0.7985	0.380734
O60749;O60749-2	O60749;O60749-2	Sorting nexin-2	SNX2	0.167317	0.299395		1.12618	0.567577	0.981652	0.997342	0.895097	0.697011	1.14723	0.459782	1.25817	0.125818	1.0967	0.801798
Q9Y343;Q9Y343-2	Q9Y343;Q9Y343-2	Sorting nexin-24	SNX24	0.460128	0.593879		0.930368	0.980628	0.91926	0.970471	1.18809	0.739659	1.01208	0.999916	0.783082	0.521657	0.773732	0.487877
Q96L92;Q96L92-3;Q96L92-2	Q96L92;Q96L92-3;Q96L92-2	Sorting nexin-27	SNX27	0.547325	0.664844		0.825491	0.535714	0.911434	0.895569	0.855031	0.670964	0.905705	0.903392	0.965451	0.995295	1.06597	0.969336
O60493;O60493-2;O60493-4;O60493-3	O60493;O60493-2;O60493-4	Sorting nexin-3	SNX3	0.425006	0.566674		0.989159	0.999212	0.90833	0.707734	0.877818	0.500567	1.08899	0.778078	1.12684	0.573338	1.03476	0.983333
Q5VWJ9	Q5VWJ9	Sorting nexin-30	SNX30	0.452311	0.588093		1.18816	0.405847	1.12008	0.688119	1.07169	0.921592	1.06079	0.918406	1.10868	0.745436	1.04515	0.967846
Q8WV41	Q8WV41	Sorting nexin-33	SNX33	0.121756	0.239647		1.57913	0.101853	1.16805	0.815742	1.27701	0.471446	1.35194	0.226425	1.23658	0.405452	0.91467	0.900997
O95219;O95219-2	O95219;O95219-2	Sorting nexin-4	SNX4	0.0100827	0.0416178		1.51624	0.00960165	1.18068	0.539856	1.07623	0.936838	1.28421	0.102748	1.40885	0.0263996	1.09706	0.856779
Q9Y5X3;Q9Y5X3-2	Q9Y5X3	Sorting nexin-5	SNX5	0.00730743	0.0329046		1.37982	0.00596136	1.09189	0.744975	1.10824	0.642015	1.26369	0.0349479	1.24505	0.0478035	0.985246	0.997799
Q9UNH7;Q9UNH7-2;Q86XE0;Q86XE0-2	Q9UNH7;Q9UNH7-2	Sorting nexin-6;Sorting nexin-6, N-terminally processed	SNX6	0.708765	0.78891		1.02749	0.997679	1.07745	0.953325	0.902803	0.913822	0.953625	0.986549	1.13811	0.837991	1.19345	0.657849
Q9UNH6;Q9UNH6-2;Q9UNH6-3	Q9UNH6;Q9UNH6-2;Q9UNH6-3	Sorting nexin-7	SNX7	0.46712	0.600141		1.01515	0.999954	1.01103	0.999982	0.506717	0.526826	1.00407	0.999999	2.00338	0.504147	1.99525	0.510267
Q9Y5X1	Q9Y5X1	Sorting nexin-9	SNX9	0.000207888	0.00254311		1.69674	0.00169392	0.814253	0.571138	0.987629	0.999745	2.08381	0.000215829	1.718	0.00146684	0.824452	0.622138
P35610;P35610-3;P35610-2	P35610;P35610-3;P35610-2	Sterol O-acyltransferase 1	SOAT1	2.66909e-05	0.00057006		0.824306	0.112511	0.717557	0.00824962	0.426415	1.66339e-05	1.14877	0.460628	1.93311	0.000548689	1.68277	0.00666374
P00441	P00441	Superoxide dismutase [Cu-Zn]	SOD1	0.263412	0.409499		1.56475	0.295936	1.20798	0.875889	0.953477	0.99859	1.29534	0.648294	1.6411	0.286773	1.26692	0.831467
P04179;P04179-4;P04179-2;P04179-3	P04179;P04179-4;P04179-2;P04179-3	Superoxide dismutase [Mn], mitochondrial	SOD2	0.734107	0.805942		1.84086	0.8486	2.07013	0.696741	1.78286	0.850327	0.889249	0.995072	1.03253	0.999918	1.16113	0.988052
O94964;O94964-2;O94964-4;O94964-3;Q5TF21;Q9Y4B5-2;Q9Y4B5-3	O94964;O94964-2;O94964-4	Protein SOGA1;N-terminal form;C-terminal 80 kDa form	SOGA1	0.0401353	0.111497		1.40296	0.158395	1.4873	0.0736464	1.56202	0.036353	0.943296	0.952824	0.898172	0.764269	0.952163	0.966309
P18583-5;P18583-2;P18583;P18583-7;P18583-9;P18583-10;P18583-4;P18583-6;P18583-8	P18583-5;P18583-2;P18583;P18583-7;P18583-9;P18583-10;P18583-4;P18583-6	Protein SON	SON	0.126805	0.24631		1.02129	0.929849	0.943025	0.410419	0.955861	0.61165	1.08299	0.175976	1.06845	0.300064	0.986571	0.982947
O60504;O60504-2	O60504;O60504-2	Vinexin	SORBS3	0.885746	0.916044		1.14486	0.930044	1.09514	0.978279	1.18308	0.871335	1.04541	0.996733	0.967698	0.998505	0.925667	0.982666
Q00796;Q00796-2	Q00796	Sorbitol dehydrogenase	SORD	0.00466379	0.0241273		0.918798	0.64069	0.868497	0.264246	0.692079	0.00329799	1.05792	0.878767	1.32759	0.0262398	1.25491	0.0938631
Q99523;Q99523-2	Q99523;Q99523-2	Sortilin	SORT1	0.0749428	0.171214		1.17455	0.441806	1.33657	0.0487401	1.19041	0.370977	0.878782	0.502242	0.986679	0.998951	1.12278	0.58255
P48431;P41225;O00570;O60248;O95416;O60248-2	P48431	Transcription factor SOX-2	SOX2	0.00387772	0.0210919		0.868772	0.506796	0.709357	0.0357018	0.588816	0.00365319	1.22473	0.348974	1.47545	0.0437041	1.20472	0.573195
Q02447;Q02447-5;Q02447-4;Q02447-3;Q02447-6;Q02447-2	Q02447;Q02447-5;Q02447-4;Q02447-3;Q02447-6;Q02447-2	Transcription factor Sp3	SP3	0.00954033	0.0398741		1.58794	0.0778668	1.99153	0.00626467	1.65538	0.0470086	0.797344	0.284281	0.959258	0.985137	1.20307	0.426326
Q96R06	Q96R06	Sperm-associated antigen 5	SPAG5	0.0583343	0.143999		0.786086	0.138589	0.885858	0.60369	0.738578	0.0578312	0.887373	0.695766	1.06432	0.951599	1.19941	0.401852
O75391	O75391	Sperm-associated antigen 7	SPAG7	0.574334	0.687076		1.29918	0.533321	1.08202	0.980639	1.15765	0.884122	1.2007	0.750937	1.12226	0.91234	0.934673	0.984674
O60271-4;O60271;O60271-2;O60271-9;O60271-5;O60271-3	O60271-4;O60271;O60271-2;O60271-9;O60271-5;O60271-3	C-Jun-amino-terminal kinase-interacting protein 4	SPAG9	0.0465809	0.123228		1.20213	0.179343	1.0855	0.790127	1.27625	0.0472144	1.10744	0.598994	0.941925	0.850639	0.850542	0.216492
Q8NB90;Q8NB90-2;Q8NB90-3	Q8NB90;Q8NB90-2;Q8NB90-3	Spermatogenesis-associated protein 5	SPATA5	0.0122576	0.0485301		1.30286	0.00793292	1.1043	0.53084	1.11162	0.476484	1.17981	0.0878683	1.17203	0.103318	0.993408	0.99965
Q9BVQ7;Q9BVQ7-2;Q9BVQ7-3	Q9BVQ7;Q9BVQ7-2;Q9BVQ7-3	Spermatogenesis-associated protein 5-like protein 1	SPATA5L1	0.326716	0.473356		1.06331	0.80146	1.00644	0.999701	0.926614	0.723725	1.0565	0.846357	1.14752	0.25606	1.08615	0.670964
Q8NBT2;Q8NBT2-2	Q8NBT2;Q8NBT2-2	Kinetochore protein Spc24	SPC24	0.396704	0.539916		1.32385	0.394118	1.2401	0.628865	1.27967	0.513211	1.06754	0.973217	1.03453	0.995826	0.969076	0.996987
Q9HBM1	Q9HBM1	Kinetochore protein Spc25	SPC25	0.227985	0.369328		0.93865	0.822606	1.01331	0.997525	0.873694	0.328396	0.926323	0.723247	1.07435	0.797111	1.1598	0.252624
Q9Y6A9	Q9Y6A9	Signal peptidase complex subunit 1	SPCS1	0.30685	0.453842		1.75726	0.3073	1.57334	0.519949	1.23013	0.937821	1.1169	0.966386	1.42851	0.58257	1.279	0.828468
Q15005	Q15005	Signal peptidase complex subunit 2	SPCS2	0.0136854	0.0521047		1.20881	0.107644	0.97298	0.987486	0.885943	0.537367	1.24238	0.062275	1.36444	0.010009	1.09824	0.725404
Q69YQ0;Q69YQ0-2	Q69YQ0;Q69YQ0-2	Cytospin-A	SPECC1L	0.0126034	0.0494039		0.739722	0.624719	1.09016	0.973302	1.58783	0.0711612	0.678541	0.39084	0.465869	0.00846157	0.686574	0.143345
Q96T58	Q96T58	Msx2-interacting protein	SPEN	0.0761251	0.172813		0.895122	0.588456	1.12162	0.472208	0.936913	0.864983	0.798063	0.0695641	0.955394	0.954577	1.19714	0.161456
Q96JI7;Q96JI7-3;Q96JI7-2	Q96JI7;Q96JI7-3;Q96JI7-2	Spatacsin	SPG11	0.661537	0.752609		0.946182	0.992823	0.814223	0.825608	0.774998	0.683583	1.16207	0.926815	1.22088	0.827565	1.05061	0.997753
Q8N0X7	Q8N0X7	Spartin	SPG20	0.106609	0.218991		0.85108	0.0920474	0.885312	0.237614	0.899796	0.339229	0.961333	0.930113	0.945859	0.827944	0.983903	0.99395
Q9NZD8;Q9NZD8-2	Q9NZD8;Q9NZD8-2	Maspardin	SPG21	0.194918	0.332392		0.86262	0.557352	0.870015	0.599165	0.760789	0.144999	0.991499	0.999858	1.13385	0.756311	1.14357	0.716274
Q9Y657	Q9Y657	Spindlin-1	SPIN1	0.15628	0.284526		0.994961	0.999944	1.10712	0.646208	1.20022	0.21189	0.89869	0.615684	0.828984	0.198002	0.922436	0.664689
Q9H2V7;Q9H2V7-3;Q9H2V7-2;Q9H2V7-4;Q9H2V7-5	Q9H2V7;Q9H2V7-3;Q9H2V7-2;Q9H2V7-4;Q9H2V7-5	Protein spinster homolog 1	SPNS1	0.177125	0.310912		1.0926	0.946448	0.883187	0.900426	0.703406	0.345704	1.23711	0.620876	1.55329	0.155997	1.25559	0.721275
P35270	P35270	Sepiapterin reductase	SPR	0.595577	0.705959		1.51696	0.558054	1.17327	0.968667	1.33374	0.823107	1.29293	0.810361	1.13738	0.963348	0.879689	0.97479
Q8WW59	Q8WW59	SPRY domain-containing protein 4	SPRYD4	0.307744	0.454742		1.3971	0.296408	1.13473	0.924551	1.18893	0.823957	1.23121	0.516466	1.17508	0.679962	0.954413	0.992042
Q13813-3;Q13813	Q13813-3;Q13813	Spectrin alpha chain, non-erythrocytic 1	SPTAN1	0.116911	0.234123		0.875629	0.169666	0.872524	0.155455	0.946303	0.771884	1.00356	0.999934	0.925315	0.598362	0.922035	0.566005
Q01082;Q01082-2;Q01082-3	Q01082;Q01082-2;Q01082-3	Spectrin beta chain, non-erythrocytic 1	SPTBN1	0.000299097	0.00334759		0.850401	0.017197	0.820822	0.00502367	0.73117	0.000164585	1.03604	0.892046	1.16307	0.0609787	1.12261	0.193977
O15020;O15020-2	O15020;O15020-2	Spectrin beta chain, non-erythrocytic 2	SPTBN2	1.51612e-08	2.13911e-06		1.0023	0.999985	1.52834	2.37269e-05	1.94242	4.54706e-08	0.655812	2.47975e-05	0.516007	4.67494e-08	0.786822	0.000250567
O15269;O15269-2	O15269	Serine palmitoyltransferase 1	SPTLC1	0.499679	0.627767		0.887586	0.602211	0.980141	0.995875	0.896086	0.657847	0.90557	0.730766	0.990515	0.99967	1.0938	0.7826
O15270	O15270	Serine palmitoyltransferase 2	SPTLC2	0.00501879	0.0252076		0.755883	0.0169429	0.822985	0.093249	0.706113	0.00475345	0.918465	0.75969	1.07049	0.882538	1.16552	0.356731
Q14534	Q14534	Squalene monooxygenase	SQLE	0.374321	0.518239		0.803931	0.899185	0.524395	0.321419	0.694916	0.663662	1.53306	0.762211	1.15687	0.979909	0.754616	0.91435
Q13501;Q13501-2	Q13501;Q13501-2	Sequestosome-1	SQSTM1	1.53027e-05	0.000378663		1.5756	0.000215013	1.22353	0.124244	1.73331	2.03682e-05	1.28774	0.0112255	0.909009	0.359115	0.705893	0.000640963
Q9HD15	Q9HD15	Steroid receptor RNA activator 1	SRA1	0.0584319	0.143999		1.08576	0.626334	0.868962	0.239377	0.9747	0.97892	1.24949	0.0437069	1.11394	0.426028	0.891517	0.403377
Q8N5C6;Q8N5C6-2	Q8N5C6;Q8N5C6-2	S1 RNA-binding domain-containing protein 1	SRBD1	0.804258	0.855523		1.12492	0.960456	1.25484	0.755507	1.13339	0.952562	0.89646	0.955891	0.992522	0.999986	1.10716	0.963444
P12931;P12931-2;P06239;P06239-3	P12931;P12931-2	Proto-oncogene tyrosine-protein kinase Src	SRC	0.931639	0.948755		0.97359	0.991669	0.94087	0.919091	0.958605	0.96959	1.03478	0.984468	1.01563	0.998439	0.9815	0.997425
Q6ZRS2;Q6ZRS2-2;Q6ZRS2-3	Q6ZRS2;Q6ZRS2-2;Q6ZRS2-3	Helicase SRCAP	SRCAP	0.487591	0.616886		0.79846	0.820497	0.676508	0.58637	0.662835	0.494599	1.18027	0.960424	1.20461	0.934589	1.02063	0.999938
Q8WXA9-2;Q8WXA9	Q8WXA9-2;Q8WXA9	Splicing regulatory glutamine/lysine-rich protein 1	SREK1	0.144512	0.269787		0.750161	0.158374	0.860067	0.594643	0.764673	0.194433	0.872211	0.751583	0.981021	0.999126	1.12475	0.820496
Q8NEF9	Q8NEF9	Serum response factor-binding protein 1	SRFBP1	0.537513	0.656694		2.01314	0.608955	1.35543	0.97386	1.17334	0.996218	1.48525	0.792119	1.71574	0.598124	1.15519	0.993669
O75044;P0DMP2;P0DJJ0	O75044	SLIT-ROBO Rho GTPase-activating protein 2	SRGAP2	0.0644221	0.153348		0.733722	0.382051	0.825043	0.699658	0.516764	0.0456375	0.889314	0.938837	1.41984	0.54734	1.59656	0.267717
P30626;P30626-3;P30626-2	P30626;P30626-3;P30626-2	Sorcin	SRI	0.0628365	0.150652		1.13742	0.936431	1.43309	0.308922	1.66875	0.0647115	0.793686	0.611373	0.681604	0.167782	0.858783	0.755994
P19623	P19623	Spermidine synthase	SRM	0.000134961	0.00187018		0.965694	0.781898	0.858362	0.00981079	0.769	0.000182643	1.12504	0.0510995	1.25578	0.000774132	1.11621	0.117666
P37108	P37108	Signal recognition particle 14 kDa protein	SRP14	0.174121	0.307937		1.02405	0.997326	1.1472	0.650759	1.26732	0.195463	0.892651	0.759871	0.808042	0.260042	0.905216	0.772913
P09132;P09132-2	P09132;P09132-2	Signal recognition particle 19 kDa protein	SRP19	0.308931	0.455617		0.946906	0.989158	1.00858	0.999952	1.25927	0.460093	0.938848	0.983264	0.751946	0.309977	0.800924	0.487397
P61011;P61011-2	P61011;P61011-2	Signal recognition particle 54 kDa protein	SRP54	0.0123669	0.0487928		1.259	0.0429576	0.946026	0.918026	0.992906	0.999777	1.33083	0.0140996	1.26799	0.0371389	0.952785	0.943876
Q9UHB9;Q9UHB9-2;Q9UHB9-4;Q9UHB9-3	Q9UHB9;Q9UHB9-2;Q9UHB9-4	Signal recognition particle subunit SRP68	SRP68	0.317942	0.465386		1.11472	0.64092	1.00526	0.999937	1.15289	0.417914	1.10889	0.672789	0.966894	0.97771	0.87195	0.446526
O76094;O76094-2	O76094;O76094-2	Signal recognition particle subunit SRP72	SRP72	0.0170466	0.0612261		1.12681	0.0135072	1.09216	0.0788594	1.06296	0.300263	1.03173	0.743573	1.06007	0.289604	1.02747	0.826826
P49458;P49458-2	P49458;P49458-2	Signal recognition particle 9 kDa protein	SRP9	0.206183	0.34532		1.18574	0.956412	1.43799	0.644111	1.79939	0.186249	0.824579	0.900674	0.658965	0.380899	0.799153	0.762105
Q96SB4;Q96SB4-3;Q96SB4-4	Q96SB4;Q96SB4-3;Q96SB4-4	SRSF protein kinase 1	SRPK1	0.0256306	0.0810707		0.926342	0.597962	0.835297	0.0626126	0.815712	0.0349332	1.109	0.430593	1.13562	0.275993	1.02401	0.986108
P78362;P78362-2;Q9UPE1-2;Q9UPE1-3;Q9UPE1-4	P78362;P78362-2	SRSF protein kinase 2;SRSF protein kinase 2 N-terminal;SRSF protein kinase 2 C-terminal	SRPK2	0.517093	0.641352		1.11307	0.600459	1.00097	1	1.07718	0.823302	1.11199	0.606805	1.03332	0.9771	0.929255	0.828582
P08240;P08240-2	P08240;P08240-2	Signal recognition particle receptor subunit alpha	SRPRA	5.81193e-05	0.00102501		0.827155	0.00258303	0.769733	0.000220455	0.73814	6.48822e-05	1.0746	0.437901	1.12059	0.127846	1.0428	0.82715
Q9Y5M8	Q9Y5M8	Signal recognition particle receptor subunit beta	SRPRB	0.111859	0.227629		0.853752	0.108097	0.926245	0.599021	0.877609	0.20688	0.921734	0.611665	0.972815	0.975704	1.05542	0.836585
Q8IYB3;Q8IYB3-2	Q8IYB3;Q8IYB3-2	Serine/arginine repetitive matrix protein 1	SRRM1	0.346194	0.492531		0.802726	0.305416	0.908986	0.831699	0.857478	0.565679	0.883101	0.759002	0.936148	0.955386	1.06007	0.962354
Q9UQ35;Q9UQ35-2;Q9UQ35-3	Q9UQ35;Q9UQ35-2	Serine/arginine repetitive matrix protein 2	SRRM2	0.483021	0.613126		1.04501	0.658566	0.982853	0.969557	1.01214	0.988704	1.06324	0.409835	1.03248	0.829298	0.971066	0.871493
Q9BXP5;Q9BXP5-4;Q9BXP5-2;Q9BXP5-3;Q9BXP5-5	Q9BXP5;Q9BXP5-4;Q9BXP5-2;Q9BXP5-3;Q9BXP5-5	Serrate RNA effector molecule homolog	SRRT	0.00322622	0.0185189		1.2606	0.0053338	1.0032	0.999946	1.06297	0.736998	1.25657	0.00583596	1.18592	0.0320148	0.943772	0.765616
Q07955;Q07955-2	Q07955;Q07955-2	Serine/arginine-rich splicing factor 1	SRSF1	0.875203	0.908369		1.03967	0.94487	0.993363	0.999705	1.03446	0.962644	1.04662	0.916444	1.00504	0.999857	0.96027	0.939304
O75494;O75494-3;O75494-4;O75494-5;O75494-6;O75494-2	O75494;O75494-3;O75494-4;O75494-5;O75494-6;O75494-2	Serine/arginine-rich splicing factor 10	SRSF10	0.0247406	0.078953		0.869657	0.528608	0.676853	0.0218082	0.761192	0.102434	1.28485	0.222255	1.14249	0.663805	0.889201	0.805573
Q05519;Q05519-2	Q05519;Q05519-2	Serine/arginine-rich splicing factor 11	SRSF11	0.129862	0.250887		1.07235	0.788373	1.20036	0.0963455	1.09875	0.595796	0.893351	0.389366	0.975966	0.985758	1.09248	0.5744
Q01130;Q01130-2	Q01130;Q01130-2	Serine/arginine-rich splicing factor 2	SRSF2	0.0187314	0.0654271		0.99443	0.99986	0.877305	0.424984	0.743139	0.0277663	1.13351	0.4629	1.33815	0.031476	1.18054	0.352477
P84103;P84103-2	P84103;P84103-2	Serine/arginine-rich splicing factor 3	SRSF3	4.87728e-06	0.000152407		2.09543	0.115883	1.98024	0.175419	5.12907	4.01739e-06	1.05817	0.993524	0.408539	9.16592e-05	0.386081	6.38581e-05
Q08170	Q08170	Serine/arginine-rich splicing factor 4	SRSF4	0.402196	0.545319		0.994942	0.999975	0.93427	0.952703	1.15567	0.630206	1.06494	0.962079	0.860924	0.607945	0.808425	0.364929
Q13243;Q13243-2;Q13243-3	Q13243;Q13243-2;Q13243-3	Serine/arginine-rich splicing factor 5	SRSF5	0.00134483	0.00959091		0.757762	0.00104174	0.825626	0.0124147	0.823831	0.0116012	0.917803	0.48585	0.919803	0.507405	1.00218	0.999978
Q13247;Q13247-3;Q13247-2	Q13247;Q13247-3;Q13247-2	Serine/arginine-rich splicing factor 6	SRSF6	0.221929	0.362584		0.724919	0.39835	0.686651	0.29491	0.938927	0.982942	1.05573	0.995646	0.772072	0.597693	0.731315	0.468956
Q16629;Q16629-3;Q16629-2;Q16629-4	Q16629;Q16629-3;Q16629-2;Q16629-4	Serine/arginine-rich splicing factor 7	SRSF7	0.373727	0.517878		0.984724	0.998152	0.984268	0.997983	1.12544	0.524717	1.00046	1	0.874965	0.431865	0.87456	0.429223
Q13242	Q13242	Serine/arginine-rich splicing factor 9	SRSF9	0.713595	0.79223		1.01812	0.997216	1.04638	0.957581	1.10197	0.697023	0.972984	0.989687	0.923907	0.803348	0.94956	0.930459
Q9BYN0	Q9BYN0	Sulfiredoxin-1	SRXN1	0.0147855	0.0554276		0.961308	0.980149	1.09513	0.784906	1.32742	0.031634	0.877799	0.567794	0.724194	0.0162014	0.825011	0.154209
P05455	P05455	Lupus La protein	SSB	0.561991	0.677181		1.05962	0.736367	0.99068	0.998433	0.984397	0.992805	1.06959	0.644293	1.07641	0.581082	1.00638	0.999517
Q04837	Q04837	Single-stranded DNA-binding protein, mitochondrial	SSBP1	0.333683	0.480892		0.850793	0.42937	0.96741	0.985417	1.01824	0.997344	0.879454	0.622015	0.835548	0.336062	0.950076	0.948726
Q9BWW4;Q9BWW4-2;Q9BWW4-3;P81877;P81877-2;P81877-4;P81877-5;P81877-3	Q9BWW4;Q9BWW4-2;Q9BWW4-3;P81877;P81877-2;P81877-4;P81877-5;P81877-3	Single-stranded DNA-binding protein 3;Single-stranded DNA-binding protein 2	SSBP3;SSBP2	0.378143	0.521515		1.05617	0.997887	1.3796	0.658514	1.48487	0.404605	0.76556	0.796359	0.711289	0.576566	0.92911	0.98667
P43307;P43307-2	P43307;P43307-2	Translocon-associated protein subunit alpha	SSR1	0.782586	0.840536		0.962425	0.985546	0.923183	0.895342	1.03363	0.989528	1.04251	0.983616	0.931114	0.914126	0.893149	0.749247
P51571	P51571	Translocon-associated protein subunit delta	SSR4	0.0551813	0.138354		0.85248	0.11581	0.891887	0.315096	0.822221	0.0492253	0.955816	0.909959	1.0368	0.955887	1.08473	0.657573
Q08945	Q08945	FACT complex subunit SSRP1	SSRP1	0.562544	0.677379		0.995109	0.999784	1.01473	0.994251	0.935318	0.698899	0.980661	0.986713	1.06393	0.745448	1.08491	0.554127
Q9NP77;Q9NP77-2	Q9NP77	RNA polymerase II subunit A C-terminal domain phosphatase SSU72	SSU72	0.00303918	0.0176219		0.482534	0.00281259	0.891759	0.594298	0.737885	0.0509614	0.541104	0.00906446	0.653942	0.098272	1.20853	0.266658
P50502;Q8IZP2;Q8NFI4	P50502;Q8IZP2;Q8NFI4	Hsc70-interacting protein;Putative protein FAM10A4;Putative protein FAM10A5	ST13;ST13P4;ST13P5	0.218393	0.359942		1.04877	0.864544	1.13597	0.190163	1.02793	0.969668	0.92324	0.531564	1.02028	0.986871	1.10511	0.358097
Q8WVM7;Q8WVM7-2	Q8WVM7;Q8WVM7-2	Cohesin subunit SA-1	STAG1	0.000833807	0.00670947		1.49256	0.00478616	0.980646	0.998166	0.894846	0.794108	1.52202	0.00358435	1.66795	0.00103216	1.09588	0.874153
Q8N3U4-2;Q8N3U4;Q9UJ98;Q9UJ98-2;Q9UJ98-3	Q8N3U4-2;Q8N3U4	Cohesin subunit SA-2	STAG2	5.35001e-05	0.000965491		0.676331	5.96238e-05	0.959615	0.808935	0.901056	0.182203	0.704794	0.000212546	0.750598	0.00160768	1.06499	0.583547
Q92783;Q92783-2	Q92783;Q92783-2	Signal transducing adapter molecule 1	STAM	0.114026	0.230574		1.34425	0.238865	1.3619	0.204941	1.05161	0.990052	0.987042	0.999587	1.27828	0.362581	1.29506	0.316149
O95630;O95630-2	O95630;O95630-2	STAM-binding protein	STAMBP	0.176161	0.30998		1.00077	1	1.24534	0.260852	1.20263	0.409113	0.803611	0.32087	0.832147	0.474471	1.03551	0.985663
Q9NQZ5	Q9NQZ5	StAR-related lipid transfer protein 7, mitochondrial	STARD7	0.402409	0.545448		0.942096	0.970093	0.884537	0.785896	1.08261	0.905667	1.06507	0.964526	0.870208	0.674106	0.81704	0.355336
P42224;P42224-2	P42224;P42224-2	Signal transducer and activator of transcription 1-alpha/beta	STAT1	0.000152563	0.00200659		1.32743	0.00984293	1.19622	0.143898	1.5748	9.12942e-05	1.10969	0.433811	0.842924	0.0520346	0.759601	0.00345074
P52630;P52630-4	P52630;P52630-4	Signal transducer and activator of transcription 2	STAT2	0.069096	0.161208		0.937691	0.81808	1.034	0.962773	1.14921	0.210055	0.906861	0.55064	0.815943	0.0501602	0.899745	0.406306
P40763;P40763-3	P40763;P40763-3	Signal transducer and activator of transcription 3	STAT3	0.0767561	0.173652		1.11995	0.373608	0.940144	0.834768	1.10412	0.488794	1.19125	0.106508	1.01434	0.995924	0.851487	0.152527
P51692;P42229;P42229-2	P51692	Signal transducer and activator of transcription 5B	STAT5B	0.000879058	0.00696071		0.886526	0.580841	1.23643	0.0783793	1.33251	0.0115963	0.717003	0.0081979	0.665305	0.00128214	0.927898	0.6965
O95793;O95793-2	O95793;O95793-2	Double-stranded RNA-binding protein Staufen homolog 1	STAU1	0.370697	0.515213		1.09258	0.523857	0.97959	0.989329	1.04528	0.901345	1.11534	0.36242	1.04525	0.889562	0.937158	0.756788
Q9NUL3;Q9NUL3-2;Q9NUL3-8;Q9NUL3-3;Q9NUL3-7;Q9NUL3-6;Q9NUL3-4;Q9NUL3-5	Q9NUL3;Q9NUL3-2;Q9NUL3-8;Q9NUL3-3;Q9NUL3-7;Q9NUL3-6;Q9NUL3-4	Double-stranded RNA-binding protein Staufen homolog 2	STAU2	0.0018912	0.0125514		1.44956	0.00164756	1.36523	0.00795019	1.25419	0.0668974	1.06177	0.790377	1.15578	0.192193	1.08854	0.624967
Q658P3;Q658P3-3;Q658P3-2;Q658P3-4	Q658P3;Q658P3-3;Q658P3-2;Q658P3-4	Metalloreductase STEAP3	STEAP3	0.183782	0.319406		0.844314	0.799789	0.60571	0.15116	0.892618	0.921072	1.39392	0.525285	0.945885	0.991724	0.678577	0.375877
P31948;P31948-2;P31948-3	P31948;P31948-2;P31948-3	Stress-induced-phosphoprotein 1	STIP1	0.0454077	0.121157		1.04572	0.669499	0.981156	0.96371	1.10349	0.0943664	1.0658	0.404885	0.947646	0.495312	0.88914	0.0421404
O94804	O94804	Serine/threonine-protein kinase 10	STK10	0.0105032	0.0428598		0.700289	0.0638564	1.00333	0.999987	1.06328	0.927105	0.697963	0.0342538	0.65861	0.0134648	0.943617	0.915205
Q8N1F8	Q8N1F8	Serine/threonine-protein kinase 11-interacting protein	STK11IP	0.403699	0.547037		0.880112	0.728512	1.01813	0.998522	0.852905	0.59184	0.864439	0.637902	1.0319	0.995076	1.19372	0.501581
Q9Y6E0-2;Q9Y6E0	Q9Y6E0-2;Q9Y6E0	Serine/threonine-protein kinase 24;Serine/threonine-protein kinase 24 36 kDa subunit;Serine/threonine-protein kinase 24 12 kDa subunit	STK24	0.0695599	0.162017		0.969289	0.925513	1.06265	0.607177	1.10642	0.198894	0.912145	0.291316	0.87606	0.073533	0.960439	0.817241
Q9P289;Q9P289-2;Q9P289-3	Q9P289;Q9P289-2;Q9P289-3	Serine/threonine-protein kinase 26	STK26	0.0190708	0.0662144		0.900607	0.360823	1.12392	0.19828	0.991421	0.998788	0.801311	0.0109052	0.9084	0.434217	1.13364	0.157763
Q13188;Q13188-2	Q13188;Q13188-2	Serine/threonine-protein kinase 3;Serine/threonine-protein kinase 3 36kDa subunit;Serine/threonine-protein kinase 3 20kDa subunit	STK3	0.937372	0.953551		0.953283	0.996892	0.875551	0.965036	0.872243	0.944177	1.08878	0.986193	1.09291	0.972248	1.00379	0.999999
Q9UEW8;Q9UEW8-2	Q9UEW8;Q9UEW8-2	STE20/SPS1-related proline-alanine-rich protein kinase	STK39	0.0715077	0.165559		1.33469	0.555207	1.12146	0.960446	1.69881	0.066351	1.19014	0.827082	0.78566	0.488468	0.660142	0.148558
Q13043;Q13043-2	Q13043;Q13043-2	Serine/threonine-protein kinase 4;Serine/threonine-protein kinase 4 37kDa subunit;Serine/threonine-protein kinase 4 18kDa subunit	STK4	0.0215946	0.0718687		1.30688	0.0758272	1.04521	0.977108	0.902178	0.820677	1.25036	0.146855	1.44859	0.0167824	1.15854	0.597358
P16949;P16949-2	P16949;P16949-2	Stathmin	STMN1	0.0223461	0.0736329		0.631808	0.0465928	1.03715	0.989778	0.816292	0.466252	0.609178	0.0274519	0.773997	0.462818	1.27056	0.317521
P27105;P27105-2	P27105	Erythrocyte band 7 integral membrane protein	STOM	0.0013067	0.00946186		0.76782	0.0138615	0.720064	0.00371418	0.689212	0.00163049	1.06632	0.86997	1.11406	0.606929	1.04476	0.959363
Q9UJZ1;Q9UJZ1-2	Q9UJZ1;Q9UJZ1-2	Stomatin-like protein 2, mitochondrial	STOML2	0.871021	0.904835		1.0536	0.88877	1.03335	0.969228	1.00283	0.999979	1.0196	0.992702	1.05063	0.903283	1.03043	0.97606
Q9Y3F4;Q9Y3F4-2	Q9Y3F4;Q9Y3F4-2	Serine-threonine kinase receptor-associated protein	STRAP	0.405737	0.548531		1.02381	0.955362	0.960774	0.835273	0.951473	0.731686	1.06561	0.552565	1.07603	0.442356	1.00978	0.99706
Q96SI9;Q96SI9-2	Q96SI9;Q96SI9-2	Spermatid perinuclear RNA-binding protein	STRBP	0.00833519	0.0358596		1.371	0.0101941	1.10426	0.701833	1.2883	0.0462096	1.24155	0.0680709	1.06419	0.822657	0.857149	0.269012
Q5VSL9;Q5VSL9-2;Q5VSL9-3;Q9ULQ0;Q9ULQ0-2	Q5VSL9;Q5VSL9-2	Striatin-interacting protein 1	STRIP1	0.953373	0.96435		0.9487	0.966899	0.996838	0.999991	0.957193	0.980206	0.951709	0.972339	0.991126	0.999835	1.04142	0.984126
O43815;O43815-2	O43815;O43815-2	Striatin	STRN	0.204171	0.343151		1.20772	0.291377	1.09219	0.839793	1.2225	0.24095	1.10577	0.730895	0.987911	0.999113	0.893411	0.654863
Q13033-2	Q13033-2	Striatin-3	STRN3	0.247354	0.3904		1.08487	0.928174	1.08469	0.928581	1.29048	0.215942	1.00017	1	0.840669	0.484387	0.840529	0.483679
Q9NRL3;Q9NRL3-3;Q9NRL3-2	Q9NRL3;Q9NRL3-3	Striatin-4	STRN4	0.191817	0.329196		1.10962	0.838207	1.30496	0.148816	1.15591	0.64775	0.850304	0.476269	0.959946	0.984366	1.12895	0.677992
P46977;P46977-2	P46977;P46977-2	Dolichyl-diphosphooligosaccharide--protein glycosyltransferase subunit STT3A	STT3A	0.00615002	0.0293386		0.826464	0.0168947	0.852954	0.0440364	0.799792	0.00645808	0.968944	0.945307	1.03335	0.944269	1.06647	0.696295
Q8TCJ2	Q8TCJ2	Dolichyl-diphosphooligosaccharide--protein glycosyltransferase subunit STT3B	STT3B	0.0355847	0.101896		1.06638	0.822932	1.11172	0.492219	1.25528	0.0269844	0.959221	0.933148	0.849515	0.118106	0.885629	0.290878
Q9UNE7;Q9UNE7-2	Q9UNE7;Q9UNE7-2	E3 ubiquitin-protein ligase CHIP	STUB1	0.0126804	0.0496132		1.46618	0.0225658	0.985797	0.999569	1.22641	0.382798	1.48731	0.0187929	1.19551	0.336739	0.803809	0.333997
Q86Y82	Q86Y82	Syntaxin-12	STX12	0.811325	0.861662		1.10666	0.918093	1.0299	0.997864	1.14686	0.816706	1.07453	0.966702	0.964947	0.994871	0.89802	0.89578
O14662;O14662-5;O14662-2;O14662-6	O14662;O14662-5;O14662-2;O14662-6	Syntaxin-16	STX16	0.0781099	0.176031		1.77008	0.0603745	1.34686	0.606418	1.28048	0.742035	1.31423	0.402191	1.38236	0.291103	1.05183	0.994683
Q9P2W9	Q9P2W9	Syntaxin-18	STX18	0.397225	0.540309		1.58072	0.514666	1.63877	0.387302	1.32874	0.849189	0.964578	0.998639	1.18964	0.923322	1.23332	0.84618
Q13277;Q13277-2;Q13277-3	Q13277;Q13277-2;Q13277-3	Syntaxin-3	STX3	0.316187	0.463529		1.09973	0.981675	0.620695	0.456792	0.97602	0.999659	1.77177	0.331448	1.12674	0.9662	0.635944	0.509124
Q12846;Q12846-2	Q12846;Q12846-2	Syntaxin-4	STX4	0.612167	0.718672		1.3252	0.650734	1.37401	0.589554	1.26378	0.774155	0.964473	0.996883	1.0486	0.99231	1.08722	0.966911
Q13190;Q13190-2;Q13190-4;Q13190-3	Q13190;Q13190-2;Q13190-4;Q13190-3	Syntaxin-5	STX5	0.201726	0.340564		1.0374	0.996526	1.38312	0.203368	1.04995	0.989807	0.75004	0.322694	0.988048	0.999866	1.31733	0.300178
O15400;O15400-2	O15400;O15400-2	Syntaxin-7	STX7	0.120202	0.23785		1.48752	0.174795	1.01108	0.999946	1.09104	0.983584	1.47122	0.145715	1.3634	0.408835	0.926712	0.986858
P61764;P61764-2	P61764;P61764-2	Syntaxin-binding protein 1	STXBP1	1.52843e-06	6.71356e-05		1.15631	0.513474	1.61409	0.000614297	2.10071	1.9338e-06	0.716383	0.00639594	0.550435	9.75872e-06	0.768353	0.00408496
O00186	O00186	Syntaxin-binding protein 3	STXBP3	0.870478	0.904474		0.949742	0.953668	0.954664	0.965224	1.01783	0.997701	0.994844	0.999951	0.933108	0.89553	0.937944	0.91409
Q6ZWJ1	Q6ZWJ1	Syntaxin-binding protein 4	STXBP4	0.155222	0.283417		1.09357	0.732942	1.00079	1	0.879651	0.515	1.09271	0.737703	1.24319	0.120053	1.13771	0.509953
P53999	P53999	Activated RNA polymerase II transcriptional coactivator p15	SUB1	0.638107	0.737228		1.13981	0.74612	1.05485	0.97787	1.16035	0.661684	1.08054	0.92548	0.982295	0.998762	0.909077	0.869363
Q9P2R7;Q9P2R7-2	Q9P2R7;Q9P2R7-2	Succinyl-CoA ligase [ADP-forming] subunit beta, mitochondrial	SUCLA2	0.387442	0.530099		1.31928	0.386904	1.07718	0.977331	1.21599	0.684951	1.22475	0.606235	1.08495	0.94868	0.885851	0.887434
P53597	P53597	Succinyl-CoA ligase [ADP/GDP-forming] subunit alpha, mitochondrial	SUCLG1	0.0292453	0.089348		1.11604	0.276887	1.21916	0.0167262	1.09785	0.41166	0.915415	0.369013	1.01656	0.990285	1.1105	0.244519
Q96I99;Q96I99-2	Q96I99;Q96I99-2	Succinyl-CoA ligase [GDP-forming] subunit beta, mitochondrial	SUCLG2	4.77126e-05	0.000895765		1.23467	0.0165405	1.49024	3.60406e-05	1.36987	0.000514043	0.828502	0.00943878	0.901302	0.215631	1.08787	0.299532
Q9UMX1;Q9UMX1-2;Q9UMX1-3	Q9UMX1;Q9UMX1-2;Q9UMX1-3	Suppressor of fused homolog	SUFU	0.140468	0.264678		1.08171	0.786923	0.872295	0.488028	1.04692	0.948256	1.24007	0.130583	1.03323	0.977631	0.833204	0.241525
Q8IWZ8;Q8IWZ8-2	Q8IWZ8	SURP and G-patch domain-containing protein 1	SUGP1	0.982868	0.986682		1.02319	0.999666	0.976257	0.999715	0.930871	0.991452	1.04808	0.997827	1.09918	0.980237	1.04876	0.998033
Q8IX01;Q8IX01-4;Q8IX01-3	Q8IX01;Q8IX01-4;Q8IX01-3	SURP and G-patch domain-containing protein 2	SUGP2	0.0655438	0.1557		0.999079	0.999999	1.10002	0.618491	1.21324	0.0889072	0.908235	0.61186	0.823479	0.0872322	0.90668	0.524433
Q9Y2Z0-2	Q9Y2Z0-2	Suppressor of G2 allele of SKP1 homolog	SUGT1	0.0642822	0.153093		1.02991	0.996792	1.30142	0.219623	1.35865	0.118872	0.791379	0.295119	0.758041	0.164954	0.957873	0.97865
Q8NBJ7;Q8NBJ7-2;Q8NBJ7-3;Q8NBJ7-5;Q8NBJ7-4	Q8NBJ7;Q8NBJ7-2;Q8NBJ7-3;Q8NBJ7-5	Sulfatase-modifying factor 2	SUMF2	0.0896888	0.1945		0.745328	0.677406	1.14041	0.904281	1.37548	0.32108	0.653563	0.341502	0.541869	0.0700207	0.8291	0.67937
P63165;P63165-2;G2XKQ0	P63165;P63165-2;G2XKQ0	Small ubiquitin-related modifier 1;Small ubiquitin-related modifier	SUMO1	0.640762	0.739561		0.737853	0.662453	0.914055	0.980465	0.99022	0.999969	0.807231	0.862597	0.745141	0.687432	0.923083	0.986209
P61956;P61956-2;P55854;Q6EEV6;P55854-2	P61956;P61956-2;P55854;Q6EEV6;P55854-2	Small ubiquitin-related modifier 2;Small ubiquitin-related modifier 3;Small ubiquitin-related modifier 4	SUMO2;SUMO3;SUMO4	0.285023	0.432551		0.850127	0.849198	0.734095	0.455108	0.657063	0.25866	1.15806	0.906412	1.29383	0.69016	1.11724	0.961887
O94901-9;O94901;O94901-8;O94901-5;O94901-6;O94901-3;O94901-2;O94901-7;O94901-4	O94901-9;O94901;O94901-8;O94901-5;O94901-6	SUN domain-containing protein 1	SUN1	0.855174	0.893557		0.845963	0.875833	0.901804	0.962797	0.841167	0.865899	0.938079	0.992661	1.0057	0.999995	1.07209	0.99066
Q9UH99;Q9UH99-2;Q9UH99-3	Q9UH99;Q9UH99-2;Q9UH99-3	SUN domain-containing protein 2	SUN2	0.0847932	0.187425		1.10605	0.92078	1.36385	0.190494	1.4106	0.1229	0.810978	0.451798	0.784099	0.317326	0.966856	0.992167
Q9Y5B9	Q9Y5B9	FACT complex subunit SPT16	SUPT16H	0.00154523	0.0106429		0.95129	0.538497	0.913353	0.121681	0.816009	0.00112814	1.04154	0.714079	1.16578	0.0114881	1.11929	0.0737188
O00267;O00267-2	O00267;O00267-2	Transcription elongation factor SPT5	SUPT5H	0.00695067	0.0317901		0.747692	0.00408218	0.859789	0.119777	0.838849	0.0649646	0.869623	0.25592	0.891332	0.418023	1.02496	0.982445
Q7KZ85;Q7KZ85-3	Q7KZ85	Transcription elongation factor SPT6	SUPT6H	0.00920334	0.0387439		0.811343	0.0235702	0.85242	0.084659	0.782245	0.00941411	0.951812	0.878956	1.0372	0.951524	1.08971	0.600496
Q8IYB8	Q8IYB8	ATP-dependent RNA helicase SUPV3L1, mitochondrial	SUPV3L1	0.247324	0.3904		0.95177	0.95662	0.878653	0.598912	0.80612	0.232371	1.08321	0.869096	1.18068	0.455615	1.08998	0.871697
O15260;O15260-2;O15260-3	O15260;O15260-2;O15260-3	Surfeit locus protein 4	SURF4	0.714264	0.792756		0.999892	1	0.947725	0.945457	1.06012	0.920485	1.05504	0.945765	0.943183	0.920105	0.893975	0.651617
O43463;O43463-2	O43463;O43463-2	Histone-lysine N-methyltransferase SUV39H1	SUV39H1	0.0467305	0.123359		0.775046	0.237175	1.10866	0.764686	0.921432	0.892275	0.699087	0.0339167	0.841133	0.511923	1.20319	0.315273
Q15022	Q15022	Polycomb protein SUZ12	SUZ12	0.374149	0.518216		0.866004	0.562232	1.04364	0.971551	0.976342	0.995182	0.829793	0.335655	0.886989	0.698633	1.06893	0.906983
Q9UH65	Q9UH65	Switch-associated protein 70	SWAP70	0.00548797	0.026982		0.921586	0.913455	1.33806	0.0664405	1.35337	0.0534514	0.688748	0.0214777	0.680957	0.0171919	0.988688	0.999226
Q96A49	Q96A49	Synapse-associated protein 1	SYAP1	0.314101	0.461342		1.06883	0.968829	0.862919	0.80935	1.15961	0.73125	1.23862	0.557367	0.921709	0.933049	0.744142	0.266956
Q92797;Q92797-2	Q92797	Symplekin	SYMPK	0.0013336	0.00959091		1.06803	0.415783	0.991041	0.996524	0.841567	0.01345	1.07768	0.316431	1.26909	0.000907447	1.17761	0.0194451
O60506;O60506-2	O60506;O60506-2	Heterogeneous nuclear ribonucleoprotein Q	SYNCRIP	0.313448	0.460819		1.11856	0.437932	0.981496	0.994703	1.01304	0.99812	1.13965	0.320958	1.10417	0.531842	0.968862	0.975076
Q8NF91;Q8NF91-4;Q8NF91-8;Q8NF91-2;Q8NF91-7;Q8NF91-3;Q8NF91-11;Q8NF91-10;Q8NF91-5;Q8NF91-6	Q8NF91;Q8NF91-4;Q8NF91-8;Q8NF91-2	Nesprin-1	SYNE1	0.87832	0.910589		1.11635	0.843267	1.06568	0.972107	1.06419	0.973867	1.04754	0.986738	1.04902	0.985574	1.0014	1
Q8WXH0;Q8WXH0-2;Q8WXH0-7;Q8WXH0-13;Q8WXH0-3;Q8WXH0-4;Q8WXH0-10;Q8WXH0-12;Q8WXH0-5;Q8WXH0-11;Q8WXH0-9;Q8WXH0-8;Q8WXH0-6	Q8WXH0;Q8WXH0-2	Nesprin-2	SYNE2	3.5665e-05	0.000718858		1.80402	4.80614e-05	1.44388	0.00776132	1.74286	0.000103749	1.24943	0.0293775	1.03509	0.943095	0.828451	0.0767106
Q16563-2;Q16563	Q16563-2;Q16563	Synaptophysin-like protein 1	SYPL1	0.189899	0.326913		1.05853	0.969907	0.980917	0.999071	1.25749	0.272244	1.07912	0.93446	0.841775	0.411419	0.780058	0.222815
Q15750;Q15750-2	Q15750;Q15750-2	TGF-beta-activated kinase 1 and MAP3K7-binding protein 1	TAB1	0.532513	0.653613		0.94562	0.961516	1.04507	0.977349	0.882582	0.729092	0.904834	0.813842	1.07142	0.942164	1.18411	0.499058
O75410;O75410-9;O75410-2;O75410-7;O75410-3;O75410-10;O75410-6;O75410-5;O75410-4;O75410-8	O75410;O75410-9;O75410-2;O75410-7;O75410-3	Transforming acidic coiled-coil-containing protein 1	TACC1	0.593038	0.703486		1.24458	0.880321	1.03119	0.999726	1.40567	0.66776	1.20694	0.883504	0.885399	0.944208	0.733592	0.646973
Q9Y6A5	Q9Y6A5	Transforming acidic coiled-coil-containing protein 3	TACC3	0.482296	0.612873		0.942305	0.973512	0.92242	0.939638	0.787035	0.435218	1.02156	0.998834	1.19729	0.674754	1.17202	0.756856
Q9BSH4	Q9BSH4	Translational activator of cytochrome c oxidase 1	TACO1	0.417251	0.560023		1.19191	0.497424	1.17758	0.558632	1.04828	0.982786	1.01217	0.999524	1.13702	0.706831	1.12335	0.766669
Q92804;Q92804-2	Q92804;Q92804-2	TATA-binding protein-associated factor 2N	TAF15	0.827537	0.872907		1.02409	0.983497	1.00482	0.99986	1.05947	0.813007	1.01917	0.991377	0.966607	0.951121	0.948423	0.847414
Q6P1X5	Q6P1X5	Transcription initiation factor TFIID subunit 2	TAF2	0.00661582	0.0308341		1.46026	0.0380104	1.33845	0.152679	0.894002	0.887194	1.09101	0.840426	1.6334	0.0107802	1.49714	0.0458054
O00268	O00268	Transcription initiation factor TFIID subunit 4	TAF4	0.0275608	0.0860555		0.865639	0.649652	1.25635	0.0794201	1.07955	0.825598	0.68901	0.0271516	0.801851	0.29316	1.16377	0.284176
Q15542;Q15542-2	Q15542;Q15542-2	Transcription initiation factor TFIID subunit 5	TAF5	0.179102	0.313227		1.12159	0.759856	1.01121	0.999715	1.25877	0.20828	1.10916	0.807502	0.891026	0.689065	0.803334	0.238432
Q9Y6J9	Q9Y6J9	TAF6-like RNA polymerase II p300/CBP-associated factor-associated factor 65 kDa subunit 6L	TAF6L	0.230711	0.372336		0.801117	0.485057	1.04729	0.98761	0.800477	0.482479	0.764941	0.375139	1.0008	1	1.30834	0.373059
Q15545	Q15545	Transcription initiation factor TFIID subunit 7	TAF7	0.16807	0.300512		0.743029	0.195426	0.797309	0.370733	0.939453	0.956483	0.93192	0.967932	0.790916	0.396209	0.848695	0.647599
Q7Z7C8;Q7Z7C8-2;Q7Z7C8-4	Q7Z7C8;Q7Z7C8-2;Q7Z7C8-4	Transcription initiation factor TFIID subunit 8	TAF8	0.618313	0.722731		1.14903	0.908732	0.986748	0.999938	0.838777	0.911593	1.16446	0.886996	1.36988	0.565609	1.17641	0.929178
P37802;P37802-2	P37802;P37802-2	Transgelin-2	TAGLN2	3.04276e-09	6.43958e-07		0.404983	5.8391e-09	0.606744	6.29784e-07	0.41675	7.36701e-09	0.66747	0.000517758	0.971765	0.986879	1.45589	0.000872611
P37837	P37837	Transaldolase	TALDO1	0.0249488	0.0793997		0.81567	0.115441	0.979553	0.992403	1.08151	0.699918	0.832697	0.178763	0.754196	0.0176137	0.905727	0.540902
Q96BW9-3;Q96BW9;Q96BW9-2	Q96BW9-3;Q96BW9;Q96BW9-2	Phosphatidate cytidylyltransferase, mitochondrial	TAMM41	0.879586	0.911293		0.979079	0.999299	0.960455	0.995352	1.08891	0.952175	1.01939	0.999505	0.899134	0.915376	0.88203	0.873243
Q9C0B7	Q9C0B7	Transport and Golgi organization protein 6 homolog	TANGO6	0.892387	0.920664		0.870615	0.89728	0.885322	0.925086	0.920191	0.965678	0.983389	0.999846	0.946125	0.993014	0.962107	0.997527
Q7L7X3;Q7L7X3-3;Q7L7X3-2	Q7L7X3;Q7L7X3-3	Serine/threonine-protein kinase TAO1	TAOK1	0.384802	0.527418		1.17826	0.323569	1.07836	0.858739	1.05942	0.930993	1.09264	0.750141	1.11217	0.641668	1.01788	0.997417
Q9UL54-2;Q9UL54;Q9UL54-4;Q9UL54-3	Q9UL54-2;Q9UL54;Q9UL54-4	Serine/threonine-protein kinase TAO2	TAOK2	0.599575	0.709794		0.820888	0.889599	0.823992	0.894424	1.0592	0.995085	0.996233	0.999999	0.775005	0.662094	0.777936	0.670744
Q03518	Q03518	Antigen peptide transporter 1	TAP1	0.0240354	0.0772318		0.60776	0.0197842	0.911127	0.85623	0.867645	0.649342	0.667042	0.0781951	0.700471	0.147967	1.05012	0.979233
Q13395	Q13395	Probable methyltransferase TARBP1	TARBP1	0.0109193	0.044038		0.899428	0.421616	0.795756	0.0322567	0.761873	0.012652	1.13028	0.396845	1.18055	0.187027	1.04447	0.948967
Q13148;Q13148-4	Q13148;Q13148-4	TAR DNA-binding protein 43	TARDBP	0.0732991	0.168534		0.945408	0.625802	0.895334	0.142712	0.881478	0.0858257	1.05593	0.684529	1.07253	0.50552	1.01572	0.989142
P26639;P26639-2	P26639;P26639-2	Threonine--tRNA ligase, cytoplasmic	TARS	0.335243	0.481757		0.949413	0.795865	0.896877	0.28982	0.971058	0.951325	1.05858	0.777387	0.97771	0.978491	0.923608	0.553302
Q9BW92;Q9BW92-2	Q9BW92;Q9BW92-2	Threonine--tRNA ligase, mitochondrial	TARS2	0.000472038	0.00454093		0.75399	0.00951653	0.761514	0.0117294	0.617107	0.00027006	0.990119	0.999348	1.22181	0.183885	1.23401	0.15248
Q6P1N9;Q6P1N9-2	Q6P1N9;Q6P1N9-2	Putative deoxyribonuclease TATDN1	TATDN1	0.653889	0.748301		0.907019	0.758478	0.928932	0.872545	0.884976	0.624871	0.97641	0.995299	1.02491	0.995217	1.04967	0.964806
Q4KMP7;Q4KMP7-2	Q4KMP7	TBC1 domain family member 10B	TBC1D10B	0.611062	0.718419		0.790712	0.858028	0.733211	0.834093	0.637574	0.548875	1.07842	0.997344	1.24019	0.922124	1.15	0.988164
Q9NVG8;Q9NVG8-2;Q9NVG8-3	Q9NVG8;Q9NVG8-2	TBC1 domain family member 13	TBC1D13	0.0126688	0.0496095		1.75269	0.0125446	1.42386	0.202419	1.64648	0.0317752	1.23095	0.39296	1.06451	0.949942	0.864788	0.689236
Q8TC07;Q8TC07-2;Q8TC07-3	Q8TC07;Q8TC07-2;Q8TC07-3	TBC1 domain family member 15	TBC1D15	0.00232013	0.0146575		1.21424	0.112813	1.31004	0.0166357	1.42692	0.00163357	0.926875	0.689306	0.850955	0.116221	0.91809	0.54724
Q9HA65;Q9HA65-3;Q9HA65-2	Q9HA65;Q9HA65-3;Q9HA65-2	TBC1 domain family member 17	TBC1D17	0.270595	0.416493		1.23937	0.836956	1.55578	0.259492	1.47085	0.486261	0.796622	0.58107	0.84262	0.849462	1.05774	0.988574
Q9NUY8;Q9NUY8-2	Q9NUY8;Q9NUY8-2	TBC1 domain family member 23	TBC1D23	1.45258e-05	0.000365578		0.709409	0.00398273	0.635677	0.000631436	0.428695	8.23732e-06	1.11599	0.683307	1.65481	0.00515021	1.48282	0.0364471
Q3MII6;Q3MII6-2	Q3MII6;Q3MII6-2	TBC1 domain family member 25	TBC1D25	0.175111	0.308833		1.17806	0.554378	1.17142	0.581888	1.33449	0.131876	1.00567	0.999927	0.882777	0.567431	0.877804	0.536959
O60343;O60343-2;O60343-3;O60343-4;O60343-5	O60343;O60343-2;O60343-3	TBC1 domain family member 4	TBC1D4	9.95244e-05	0.00149963		0.859604	0.146775	0.79091	0.0211763	0.565256	5.60539e-05	1.08686	0.674801	1.52073	0.00187345	1.39921	0.0130973
Q92609;Q92609-2	Q92609;Q92609-2	TBC1 domain family member 5	TBC1D5	0.531169	0.652711		1.09123	0.93003	0.976261	0.998553	1.16813	0.7283	1.11777	0.79342	0.934173	0.938032	0.83575	0.514929
Q66K14;Q66K14-2	Q66K14;Q66K14-2	TBC1 domain family member 9B	TBC1D9B	0.437524	0.576269		1.0244	0.999211	0.863328	0.888945	1.18829	0.759902	1.18657	0.832884	0.86208	0.825781	0.726532	0.364393
O75347;O75347-2	O75347;O75347-2	Tubulin-specific chaperone A	TBCA	0.71997	0.79662		0.972128	0.997028	1.00602	0.99997	1.12215	0.817826	0.96631	0.994702	0.866306	0.710998	0.89651	0.838617
Q99426;Q99426-2	Q99426;Q99426-2	Tubulin-folding cofactor B	TBCB	0.454042	0.589298		0.790485	0.43229	0.959049	0.989546	0.913367	0.914462	0.824239	0.603591	0.865463	0.7958	1.05001	0.985641
Q15814	Q15814	Tubulin-specific chaperone C	TBCC	0.00967175	0.0402788		0.72172	0.0132112	0.939049	0.845282	0.9871	0.998056	0.768565	0.0549956	0.731152	0.017886	0.951321	0.915553
Q9BTW9;Q9BTW9-4;Q9BTW9-5;Q9BTW9-3;Q9BTW9-2	Q9BTW9;Q9BTW9-4;Q9BTW9-5	Tubulin-specific chaperone D	TBCD	0.00840767	0.0359799		0.84943	0.0147956	0.988853	0.992638	0.895524	0.10276	0.859005	0.023809	0.948528	0.683432	1.10422	0.159341
Q15813;Q15813-2	Q15813;Q15813-2	Tubulin-specific chaperone E	TBCE	1.98e-05	0.00046326		0.633368	8.78012e-05	0.797815	0.0119085	0.582014	2.40439e-05	0.793878	0.0410543	1.08823	0.772485	1.37078	0.00763598
Q9UHD2	Q9UHD2	Serine/threonine-protein kinase TBK1	TBK1	0.041235	0.113335		1.28994	0.0659228	0.997782	0.999996	1.16099	0.435712	1.29281	0.0635496	1.11108	0.609844	0.859426	0.42453
O60907;O60907-2;Q9BQ87	O60907;O60907-2	F-box-like/WD repeat-containing protein TBL1X	TBL1X	0.756447	0.821174		1.11168	0.832711	0.975747	0.997691	1.02489	0.997507	1.13931	0.737344	1.08468	0.91148	0.952052	0.981694
Q9BZK7	Q9BZK7	F-box-like/WD repeat-containing protein TBL1XR1	TBL1XR1	0.0246162	0.0786637		0.896627	0.234278	0.827414	0.0247743	0.966725	0.913487	1.08365	0.549843	0.92749	0.539943	0.855894	0.0762849
Q9Y4P3	Q9Y4P3	Transducin beta-like protein 2	TBL2	0.158331	0.287515		1.18404	0.14576	1.14657	0.296768	1.12348	0.43393	1.03268	0.963373	1.0539	0.868037	1.02055	0.990871
Q12788	Q12788	Transducin beta-like protein 3	TBL3	0.000886774	0.00697436		0.96932	0.881929	0.871088	0.0412029	0.783574	0.00114818	1.11277	0.141441	1.23705	0.00388373	1.11168	0.210593
P20226;P20226-2;Q6SJ96	P20226;P20226-2;Q6SJ96	TATA-box-binding protein;TATA box-binding protein-like protein 2	TBP;TBPL2	0.139289	0.262989		0.83054	0.5268	0.711608	0.103378	0.876825	0.699091	1.16713	0.763538	0.947213	0.980172	0.811574	0.48577
Q969Z0;Q969Z0-2	Q969Z0;Q969Z0-2	Protein TBRG4	TBRG4	0.246282	0.389917		0.937074	0.746264	0.865493	0.189412	0.914936	0.541569	1.08271	0.66737	1.0242	0.983828	0.94596	0.855643
Q99593;Q99593-3;Q99593-2;P57082;P57082-2	Q99593;Q99593-3;Q99593-2	T-box transcription factor TBX5	TBX5	0.105547	0.217509		0.906498	0.813914	1.18011	0.365336	0.958369	0.978478	0.768145	0.0964077	0.945876	0.95995	1.23138	0.210145
Q9Y4C2;Q9Y4C2-2	Q9Y4C2;Q9Y4C2-2	TRPM8 channel-associated factor 1	TCAF1	0.0219405	0.0727212		0.717672	0.169309	1.07139	0.940634	1.1666	0.569589	0.669852	0.066984	0.615184	0.0180793	0.918388	0.873575
P23193;P23193-2	P23193;P23193-2	Transcription elongation factor A protein 1	TCEA1	0.441911	0.579914		1.15116	0.402498	1.03495	0.981105	1.05218	0.941861	1.11228	0.610174	1.09407	0.717141	0.983629	0.997625
Q969E4;Q6IPX3;Q5H9L2;Q6IPX3-2	Q969E4;Q6IPX3;Q5H9L2;Q6IPX3-2	Transcription elongation factor A protein-like 3;Transcription elongation factor A protein-like 6;Transcription elongation factor A protein-like 5	TCEAL3;TCEAL6;TCEAL5	0.298309	0.446184		0.949311	0.999843	1.22479	0.990089	2.36381	0.377242	0.775078	0.976964	0.401603	0.291818	0.518145	0.505454
Q96EI5;Q96EI5-2;Q9H3H9	Q96EI5;Q96EI5-2;Q9H3H9	Transcription elongation factor A protein-like 4;Transcription elongation factor A protein-like 2	TCEAL4;TCEAL2	0.000370755	0.00385631		0.458117	0.00832958	0.539554	0.0271566	1.31357	0.0872962	0.849066	0.86271	0.348757	0.000408737	0.410754	0.00131262
Q15369;Q15369-2	Q15369;Q15369-2	Transcription elongation factor B polypeptide 1	TCEB1	0.271733	0.417525		0.961061	0.93084	1.02116	0.987573	1.09457	0.493821	0.941148	0.793646	0.878029	0.224333	0.932935	0.680918
Q15370;Q15370-2	Q15370;Q15370-2	Transcription elongation factor B polypeptide 2	TCEB2	0.558662	0.6746		1.14265	0.567638	1.13173	0.626529	1.10156	0.784069	1.00965	0.999607	1.0373	0.980346	1.02739	0.991979
Q14241	Q14241	Transcription elongation factor B polypeptide 3	TCEB3	0.108079	0.221292		0.660733	0.193551	0.823637	0.633432	1.02431	0.998227	0.802213	0.686331	0.645053	0.120332	0.804092	0.477834
O14776;O14776-2;Q5VWI1	O14776;O14776-2	Transcription elongation regulator 1	TCERG1	0.000549449	0.00510625		0.863873	0.000638834	0.943398	0.151776	0.884732	0.00253956	0.915703	0.0314334	0.976423	0.830375	1.06631	0.13271
Q99081;Q99081-3;Q99081-4;Q99081-2	Q99081;Q99081-3	Transcription factor 12	TCF12	0.374193	0.518216		1.20937	0.870151	1.18518	0.920246	1.49683	0.32588	1.02041	0.99974	0.807953	0.681643	0.791795	0.679258
Q9UGU0;Q9UGU0-2	Q9UGU0;Q9UGU0-2	Transcription factor 20	TCF20	0.467068	0.600141		0.932677	0.902777	0.845823	0.436864	0.882981	0.649063	1.10269	0.816607	1.05628	0.957097	0.957917	0.981141
Q9BQ70	Q9BQ70	Transcription factor 25	TCF25	1.79804e-05	0.000429317		0.599571	0.00260094	1.21979	0.0989369	1.26648	0.0390218	0.491536	5.26873e-05	0.473414	2.55664e-05	0.963133	0.94607
Q13428;Q13428-3;Q13428-4;Q13428-2;Q13428-8;Q13428-5	Q13428;Q13428-3;Q13428-4;Q13428-2;Q13428-8;Q13428-5	Treacle protein	TCOF1	0.0739338	0.169531		0.7944	0.0600884	0.915014	0.648223	0.856671	0.242844	0.868183	0.375292	0.927311	0.821618	1.06811	0.847576
P17987	P17987	T-complex protein 1 subunit alpha	TCP1	0.0022863	0.0144633		1.10646	0.0785669	1.00728	0.997629	0.902805	0.116192	1.09846	0.10696	1.22558	0.00114536	1.11572	0.0855283
Q6NUS6;Q6NUS6-3;Q6NUS6-2;Q6NUS6-5;Q6NUS6-4	Q6NUS6;Q6NUS6-3;Q6NUS6-2;Q6NUS6-5	Tectonic-3	TCTN3	0.282313	0.429699		1.10428	0.707418	0.9137	0.808052	1.05464	0.940247	1.20858	0.250261	1.04706	0.954086	0.86636	0.4889
Q9H7E2-3;Q9H7E2;Q9H7E2-2	Q9H7E2-3;Q9H7E2;Q9H7E2-2	Tudor domain-containing protein 3	TDRD3	0.908072	0.931291		0.79985	0.931005	1.00018	1	0.90005	0.987138	0.799704	0.912272	0.888673	0.987045	1.11125	0.982187
Q8NHU6;Q8NHU6-2;Q8NHU6-3	Q8NHU6;Q8NHU6-2;Q8NHU6-3	Tudor domain-containing protein 7	TDRD7	0.0325434	0.0949982		1.47461	0.168281	1.59129	0.0711601	1.76548	0.0275034	0.926671	0.928288	0.835245	0.529407	0.90134	0.836544
P28347;P28347-2;Q99594;Q15562;Q15562-2;Q15562-4	P28347;P28347-2;Q99594	Transcriptional enhancer factor TEF-1;Transcriptional enhancer factor TEF-5	TEAD1;TEAD3	0.00488071	0.0248085		1.21107	0.691936	1.46005	0.135931	1.82316	0.00681952	0.82947	0.419081	0.664268	0.0123682	0.800835	0.153489
Q9NZ01;Q9NZ01-2	Q9NZ01	Very-long-chain enoyl-CoA reductase	TECR	0.00445703	0.023343		0.933471	0.960595	1.51063	0.0131016	1.25808	0.283201	0.617934	0.0056259	0.74198	0.135402	1.20074	0.299649
Q96QE5;Q96QE5-4	Q96QE5	Transcription elongation factor, mitochondrial	TEFM	0.146004	0.271809		1.25325	0.316204	1.06582	0.963644	0.883395	0.864255	1.17586	0.555685	1.41868	0.122968	1.2065	0.632413
Q9Y4R8	Q9Y4R8	Telomere length regulation protein TEL2 homolog	TELO2	0.537876	0.656965		1.13171	0.502871	1.09255	0.747693	1.09898	0.708506	1.03584	0.972777	1.02978	0.983701	0.99415	0.999869
P54274;P54274-2	P54274;P54274-2	Telomeric repeat-binding factor 1	TERF1	0.00688953	0.031666		1.12626	0.611822	1.04294	0.976917	0.560484	0.026421	1.07989	0.839285	2.00944	0.00481664	1.86078	0.0162593
Q9NYB0	Q9NYB0	Telomeric repeat-binding factor 2-interacting protein 1	TERF2IP	0.274448	0.420184		1.5315	0.238472	1.15624	0.933148	1.30773	0.660248	1.32456	0.512768	1.17112	0.832061	0.884157	0.938491
Q9NXF1;Q9NXF1-2	Q9NXF1;Q9NXF1-2	Testis-expressed sequence 10 protein	TEX10	0.0458375	0.121745		0.906361	0.0395287	0.949801	0.382428	0.921362	0.0924941	0.954263	0.500034	0.983718	0.958147	1.03087	0.782963
Q9Y6I9	Q9Y6I9	Testis-expressed sequence 264 protein	TEX264	0.510081	0.63586		0.872014	0.847023	1.07662	0.960535	1.09147	0.935815	0.809952	0.579857	0.798936	0.52565	0.986399	0.999681
Q00059;Q00059-2	Q00059;Q00059-2	Transcription factor A, mitochondrial	TFAM	0.00702984	0.0319326		1.34319	0.0758663	1.34431	0.0747311	1.54841	0.00448287	0.999165	1	0.867464	0.39957	0.868188	0.404039
Q92754;Q92754-2;P05549;Q92481;Q6VUC0;P05549-2;P05549-5;P05549-6	Q92754;Q92754-2	Transcription factor AP-2 gamma	TFAP2C	0.501253	0.628727		0.604076	0.842377	0.470208	0.702506	0.28508	0.49955	1.2847	0.99457	2.11897	0.936434	1.64939	0.98605
Q8WVM0	Q8WVM0	Dimethyladenosine transferase 1, mitochondrial	TFB1M	0.0136889	0.0521047		1.72943	0.00841023	1.42944	0.141124	1.43661	0.132508	1.20987	0.393943	1.20383	0.413675	0.995007	0.999977
Q9H5Q4	Q9H5Q4	Dimethyladenosine transferase 2, mitochondrial	TFB2M	0.000886623	0.00697436		0.71464	0.00198293	0.702527	0.00141371	0.76167	0.00769072	1.01724	0.996762	0.938255	0.85427	0.922351	0.750751
Q12800;Q12800-3;Q12800-2;Q12800-4;Q9NZI6	Q12800;Q12800-3;Q12800-2;Q12800-4	Alpha-globin transcription factor CP2	TFCP2	0.246578	0.389985		1.11006	0.787646	1.12891	0.699705	1.25592	0.18636	0.983299	0.998458	0.883861	0.616293	0.898873	0.708908
Q14186;Q14186-2;Q14188;Q14188-7;Q14188-6;Q14188-2;Q14188-3;Q14188-4;Q14188-5;Q14188-8	Q14186;Q14186-2	Transcription factor Dp-1	TFDP1	0.0176539	0.062514		0.88257	0.492383	0.92469	0.788406	0.698213	0.0130763	0.95445	0.952273	1.26404	0.15678	1.32437	0.0663342
Q92734;Q92734-2;Q92734-4;Q92734-3	Q92734;Q92734-2;Q92734-4;Q92734-3	Protein TFG	TFG	0.866161	0.901597		0.925742	0.990689	0.884953	0.967239	1.08243	0.987383	1.04609	0.998413	0.855246	0.923527	0.817564	0.861128
Q9UBB9;Q9UBB9-2	Q9UBB9	Tuftelin-interacting protein 11	TFIP11	0.245356	0.389094		0.926359	0.499852	0.928636	0.524896	0.891411	0.200391	0.997548	0.999966	1.0392	0.901344	1.04176	0.883956
P02786	P02786	Transferrin receptor protein 1;Transferrin receptor protein 1, serum form	TFRC	6.89711e-09	1.23511e-06		1.09879	0.034904	0.740976	1.29276e-05	0.602724	1.27449e-07	1.4829	4.08036e-07	1.82304	1.01947e-08	1.22938	0.00384592
Q96RS0	Q96RS0	Trimethylguanosine synthase	TGS1	0.227485	0.368921		0.846756	0.748846	0.873605	0.838694	0.578859	0.172319	0.969267	0.997912	1.4628	0.505829	1.50918	0.429784
Q6YHU6;Q6YHU6-3;Q6YHU6-2;Q6YHU6-6;Q6YHU6-5;Q6YHU6-4	Q6YHU6;Q6YHU6-3;Q6YHU6-2	Thyroid adenoma-associated protein	THADA	0.00637151	0.0300565		0.939503	0.889193	0.66416	0.00870472	0.759387	0.0619452	1.41457	0.0304147	1.23719	0.198892	0.874601	0.681492
Q96EK4	Q96EK4	THAP domain-containing protein 11	THAP11	0.380043	0.523205		0.876592	0.976777	1.43704	0.56926	0.929909	0.99552	0.609997	0.371276	0.942665	0.998008	1.54536	0.451944
Q8WUY1	Q8WUY1	Protein THEM6	THEM6	0.226515	0.367988		0.997703	0.999997	1.12796	0.701914	1.21223	0.266013	0.884519	0.731043	0.823029	0.314918	0.930482	0.887197
Q8IYQ7	Q8IYQ7	Threonine synthase-like 1	THNSL1	0.020626	0.0694392		0.572864	0.0241209	1.0231	0.995251	0.926623	0.878763	0.559928	0.0178541	0.618228	0.0630319	1.10412	0.767342
Q96FV9;Q96FV9-2	Q96FV9	THO complex subunit 1	THOC1	0.529381	0.650857		0.884403	0.551135	0.940984	0.899235	0.990827	0.999534	0.93987	0.909709	0.89259	0.613295	0.949695	0.935574
Q8NI27;Q8NI27-2	Q8NI27	THO complex subunit 2	THOC2	0.00133665	0.00959091		0.717319	0.00192288	0.988672	0.997239	0.89648	0.329145	0.725538	0.00266047	0.800151	0.0413566	1.10284	0.422651
Q96J01;Q96J01-2	Q96J01;Q96J01-2	THO complex subunit 3	THOC3	0.0460941	0.122218		0.81313	0.14093	0.94454	0.896134	1.06299	0.856717	0.860874	0.388255	0.764948	0.037048	0.888572	0.472943
Q13769	Q13769	THO complex subunit 5 homolog	THOC5	0.00742716	0.0332508		0.86618	0.0147878	0.972493	0.873414	0.88429	0.0352552	0.89068	0.0550793	0.97952	0.95842	1.09974	0.126552
Q86W42;Q86W42-3;Q86W42-2	Q86W42;Q86W42-3;Q86W42-2	THO complex subunit 6 homolog	THOC6	0.150486	0.277874		0.890635	0.300321	1.03241	0.945581	0.960142	0.90538	0.862675	0.131473	0.927608	0.653963	1.07527	0.626788
P52888;P52888-2	P52888	Thimet oligopeptidase	THOP1	0.0156179	0.0576663		0.637138	0.0367757	0.988645	0.999638	1.03479	0.989976	0.644455	0.0436393	0.615717	0.0216997	0.955407	0.977338
Q9Y2W1	Q9Y2W1	Thyroid hormone receptor-associated protein 3	THRAP3	0.86541	0.901219		1.04842	0.834129	1.02295	0.977575	1.03109	0.947513	1.0249	0.969863	1.01681	0.990031	0.992111	0.998935
Q9NXG2	Q9NXG2	THUMP domain-containing protein 1	THUMPD1	0.14224	0.267152		1.15842	0.454225	0.935289	0.922865	1.14115	0.546611	1.23857	0.193674	1.01513	0.998275	0.819601	0.248118
Q9BV44	Q9BV44	THUMP domain-containing protein 3	THUMPD3	0.82069	0.868441		0.921782	0.914157	0.954574	0.980959	0.889088	0.795304	0.965647	0.99261	1.03677	0.992675	1.07366	0.946754
Q9P016;Q9P016-2	Q9P016;Q9P016-2	Thymocyte nuclear protein 1	THYN1	0.947291	0.960703		0.982217	0.999472	1.03561	0.995831	1.07	0.970357	0.948439	0.98635	0.917956	0.944377	0.96786	0.996241
P31483-2	P31483-2	Nucleolysin TIA-1 isoform p40	TIA1	0.133682	0.255886		0.927431	0.969581	1.12749	0.862199	1.32467	0.246322	0.822564	0.624669	0.700124	0.123978	0.851149	0.634944
Q01085;Q01085-2	Q01085;Q01085-2	Nucleolysin TIAR	TIAL1	0.769461	0.830847		1.01332	0.99937	0.920468	0.892054	1.03062	0.992546	1.10087	0.840984	0.983207	0.998622	0.893119	0.762949
Q9NQ88	Q9NQ88	Fructose-2,6-bisphosphatase TIGAR	TIGAR	0.460205	0.593879		0.894218	0.675575	1.03499	0.981058	0.936301	0.901198	0.863984	0.46085	0.955055	0.967989	1.10541	0.719081
Q9UNS1;Q9UNS1-2	Q9UNS1;Q9UNS1-2	Protein timeless homolog	TIMELESS	0.0011682	0.00871493		0.60853	0.000991246	0.793139	0.0689948	0.686808	0.00573939	0.767243	0.113772	0.886027	0.723261	1.15482	0.505997
Q9Y5L4	Q9Y5L4	Mitochondrial import inner membrane translocase subunit Tim13	TIMM13	0.08901	0.19384		0.776408	0.387647	1.12636	0.787341	1.09978	0.879979	0.689306	0.0954727	0.705969	0.131783	1.02417	0.997155
O60830;O60830-2	O60830;O60830-2	Mitochondrial import inner membrane translocase subunit Tim17-B	TIMM17B	0.104148	0.215709		1.09856	0.557953	0.965087	0.963396	0.897108	0.524357	1.13831	0.314569	1.22456	0.0745889	1.07578	0.793353
O14925;Q5SRD1;Q5SRD1-2	O14925	Mitochondrial import inner membrane translocase subunit Tim23	TIMM23	0.169893	0.30261		0.934907	0.71583	0.857071	0.143201	0.89665	0.36914	1.09082	0.595065	1.04267	0.921631	0.955859	0.914267
O43615	O43615	Mitochondrial import inner membrane translocase subunit TIM44	TIMM44	0.169238	0.302021		0.963441	0.956886	0.994642	0.999848	0.846324	0.203796	0.96863	0.972356	1.13838	0.409225	1.17525	0.227562
Q3ZCQ8;Q3ZCQ8-2;Q3ZCQ8-3	Q3ZCQ8;Q3ZCQ8-2;Q3ZCQ8-3	Mitochondrial import inner membrane translocase subunit TIM50	TIMM50	0.000698508	0.00598747		1.08077	0.30033	0.860355	0.033974	0.873656	0.0575263	1.25619	0.00142949	1.23707	0.00236318	0.984776	0.989746
O60220	O60220	Mitochondrial import inner membrane translocase subunit Tim8 A	TIMM8A	0.00015951	0.00207452		0.404979	0.00199327	1.23236	0.265284	0.71749	0.185868	0.328621	0.000125248	0.564438	0.129946	1.7176	0.00973897
Q9Y5J7	Q9Y5J7	Mitochondrial import inner membrane translocase subunit Tim9	TIMM9	0.345373	0.491911		0.907927	0.81719	0.967516	0.986421	0.809036	0.321	0.93841	0.939702	1.12223	0.815177	1.19589	0.46845
Q9NPL8	Q9NPL8	Complex I assembly factor TIMMDC1, mitochondrial	TIMMDC1	0.434301	0.573881		0.904513	0.81105	1.03325	0.989216	1.0833	0.86431	0.875405	0.639826	0.83496	0.383056	0.953799	0.965198
O75663;O75663-2	O75663;O75663-2	TIP41-like protein	TIPRL	0.00735413	0.033062		0.721312	0.0103167	0.882599	0.398708	0.74879	0.0201256	0.817259	0.167361	0.963304	0.980174	1.1787	0.294813
Q07157-2;Q07157	Q07157-2;Q07157	Tight junction protein ZO-1	TJP1	0.518625	0.642041		1.12965	0.640837	1.08805	0.847633	1.15885	0.48628	1.03824	0.979894	0.974801	0.992803	0.938902	0.912483
Q9UDY2;Q9UDY2-2;Q9UDY2-4;Q9UDY2-6;Q9UDY2-3;Q9UDY2-7;Q9UDY2-5	Q9UDY2;Q9UDY2-2;Q9UDY2-4;Q9UDY2-6;Q9UDY2-3;Q9UDY2-7;Q9UDY2-5	Tight junction protein ZO-2	TJP2	3.41268e-05	0.000696906		1.2037	0.0646422	0.712989	0.00866838	0.708202	0.00772638	1.68825	9.84397e-05	1.69966	8.9664e-05	1.00676	0.999889
P04183	P04183	Thymidine kinase, cytosolic	TK1	0.0595424	0.14526		1.05801	0.957659	0.78182	0.287095	0.770316	0.249259	1.35327	0.134749	1.37348	0.114744	1.01493	0.999632
Q3LXA3;Q3LXA3-2	Q3LXA3;Q3LXA3-2	Bifunctional ATP-dependent dihydroxyacetone kinase/FAD-AMP lyase (cyclizing);ATP-dependent dihydroxyacetone kinase;FAD-AMP lyase (cyclizing)	TKFC	0.00085048	0.00680384		1.63949	0.000434115	1.31659	0.0597813	1.29064	0.0890055	1.24525	0.0542009	1.27029	0.0360785	1.02011	0.995188
P29401;P29401-2	P29401;P29401-2	Transketolase	TKT	0.0191778	0.0664155		1.11454	0.0635664	1.12383	0.0428152	1.1376	0.0236421	0.991737	0.995513	0.979731	0.939271	0.987894	0.985784
Q6P9B6	Q6P9B6	TLD domain-containing protein 1	TLDC1	0.0316057	0.0937055		0.508954	0.0824075	1.05003	0.989854	1.13496	0.872998	0.484704	0.0529967	0.448436	0.0356853	0.925174	0.96304
Q04726-3;Q04726-6;Q04726-4;Q04726;Q04726-2;Q04726-7;Q04726-5;Q04727;Q04724;Q04727-2;Q04727-4;Q04727-3	Q04726-3;Q04726-6;Q04726-4;Q04726;Q04726-2;Q04726-7;Q04726-5	Transducin-like enhancer protein 3	TLE3	0.0356588	0.102045		0.941531	0.985966	1.37723	0.1826	1.40292	0.144576	0.683639	0.106241	0.671121	0.0829198	0.981688	0.998757
Q9UKI8-2;Q9UKI8;Q9UKI8-5;Q9UKI8-4;Q9UKI8-3	Q9UKI8-2;Q9UKI8;Q9UKI8-5;Q9UKI8-4;Q9UKI8-3	Serine/threonine-protein kinase tousled-like 1	TLK1	0.000977261	0.00750846		1.04698	0.873493	1.14337	0.15268	1.32637	0.00103786	0.915693	0.442559	0.789353	0.00361476	0.862028	0.0530061
Q9Y490	Q9Y490	Talin-1	TLN1	0.000613816	0.00548953		1.1878	0.0211065	1.18903	0.0202857	1.32633	0.000305106	0.998968	0.999996	0.895555	0.100921	0.89648	0.104768
Q9Y4G6	Q9Y4G6	Talin-2	TLN2	0.0001502	0.00199855		0.212312	9.06061e-05	0.622519	0.0153628	0.761972	0.147048	0.341053	0.014795	0.278635	0.00190948	0.816985	0.539966
Q99805	Q99805	Transmembrane 9 superfamily member 2	TM9SF2	0.523455	0.645618		0.960425	0.942957	1.05094	0.888694	1.05513	0.864066	0.913874	0.595772	0.910241	0.561552	0.996025	0.999922
Q9HD45	Q9HD45	Transmembrane 9 superfamily member 3	TM9SF3	0.180422	0.315096		1.17131	0.512818	1.19142	0.422819	0.958349	0.985238	0.98312	0.998267	1.22221	0.336622	1.2432	0.267437
Q92544	Q92544	Transmembrane 9 superfamily member 4	TM9SF4	0.438574	0.577326		1.15671	0.686942	1.02083	0.998769	1.19444	0.531182	1.13311	0.769714	0.968413	0.992849	0.854648	0.616989
Q96EY4	Q96EY4	Translation machinery-associated protein 16	TMA16	0.820692	0.868441		0.89201	0.984397	0.701514	0.781003	0.855539	0.96459	1.27155	0.941413	1.04263	0.999513	0.819967	0.967144
Q9UM00;Q9UM00-1;Q9UM00-2	Q9UM00;Q9UM00-1;Q9UM00-2	Transmembrane and coiled-coil domain-containing protein 1	TMCO1	0.0408773	0.112818		0.538642	0.131264	0.932483	0.984045	1.10731	0.94131	0.577643	0.175557	0.486443	0.035421	0.842118	0.758695
Q13445	Q13445	Transmembrane emp24 domain-containing protein 1	TMED1	0.155688	0.283933		0.779236	0.731916	1.1748	0.794165	1.31013	0.418552	0.663291	0.32075	0.594776	0.142988	0.896705	0.888318
P49755	P49755	Transmembrane emp24 domain-containing protein 10	TMED10	0.371242	0.515816		0.846652	0.63084	1.02772	0.996071	1.06257	0.958726	0.823812	0.504552	0.796798	0.361614	0.967208	0.992301
Q15363	Q15363	Transmembrane emp24 domain-containing protein 2	TMED2	0.75084	0.81661		0.926069	0.972047	1.10134	0.933071	1.06505	0.980595	0.840856	0.740704	0.86951	0.848723	1.03408	0.996472
Q9Y3A6;Q9Y3A6-2	Q9Y3A6;Q9Y3A6-2	Transmembrane emp24 domain-containing protein 5	TMED5	0.658784	0.751053		0.652433	0.824134	0.492485	0.608931	0.687152	0.839522	1.32478	0.977605	0.949474	0.999699	0.716704	0.953181
Q86XR7-2;Q9Y3B3;Q9Y3B3-2	Q86XR7-2;Q9Y3B3;Q9Y3B3-2	Transmembrane emp24 domain-containing protein 7	TMED7	0.0248108	0.0791191		1.26906	0.0610218	1.30588	0.0310213	1.26242	0.0688132	0.971803	0.978859	1.00526	0.999867	1.03443	0.966169
Q9BVK6	Q9BVK6	Transmembrane emp24 domain-containing protein 9	TMED9	0.000425047	0.00422867		1.04727	0.973282	0.970033	0.99285	1.57419	0.00119216	1.07963	0.897951	0.665279	0.00239696	0.616213	0.000774324
P17152	P17152	Transmembrane protein 11, mitochondrial	TMEM11	0.240868	0.384332		1.07836	0.969313	0.972558	0.998572	1.31876	0.315131	1.10879	0.929769	0.817709	0.542143	0.73748	0.253086
Q9H061;Q9H061-2	Q9H061;Q9H061-2	Transmembrane protein 126A	TMEM126A	0.0160366	0.0587923		1.24454	0.149269	0.935888	0.928031	1.27098	0.099413	1.3298	0.0543731	0.979201	0.994209	0.736353	0.0352458
Q92545	Q92545	Transmembrane protein 131	TMEM131	0.203192	0.341909		0.828015	0.502401	1.02421	0.996827	0.860504	0.656815	0.808447	0.244374	0.962244	0.986373	1.19024	0.380156
Q24JP5;Q24JP5-2;Q24JP5-4;Q24JP5-3	Q24JP5;Q24JP5-2;Q24JP5-4	Transmembrane protein 132A	TMEM132A	0.0639647	0.152875		1.12537	0.97224	1.2271	0.810395	1.7996	0.0775551	0.917093	0.9769	0.625343	0.143005	0.681875	0.136195
Q9HC07;Q9HC07-2	Q9HC07;Q9HC07-2	Transmembrane protein 165	TMEM165	0.916241	0.936352		0.970914	0.998809	0.893653	0.948441	0.884937	0.936104	1.08646	0.97898	1.09716	0.971506	1.00985	0.999968
Q8IY95;Q8IY95-2	Q8IY95;Q8IY95-2	Transmembrane protein 192	TMEM192	0.449167	0.585312		1.26873	0.814989	1.38893	0.440896	1.08322	0.986406	0.913459	0.978163	1.17126	0.927312	1.28222	0.625259
Q9UHN6;Q9UHN6-2	Q9UHN6;Q9UHN6-2	Transmembrane protein 2	TMEM2	0.0316239	0.0937055		0.763838	0.45786	1.27573	0.33362	1.02987	0.997316	0.598747	0.0198118	0.741685	0.301804	1.23873	0.36328
Q6UW68	Q6UW68	Transmembrane protein 205	TMEM205	0.998261	0.998475		0.997676	1	1.01042	0.999972	1.04379	0.998333	0.987389	0.999949	0.955819	0.998056	0.968027	0.999094
Q96SK2;Q96SK2-2;Q96SK2-3;Q96SK2-4	Q96SK2;Q96SK2-2;Q96SK2-3	Transmembrane protein 209	TMEM209	0.738067	0.808193		1.02262	0.999274	0.834657	0.800789	0.935125	0.983728	1.22519	0.734254	1.09356	0.961931	0.892562	0.94422
Q6NUQ4;Q6NUQ4-2	Q6NUQ4;Q6NUQ4-2	Transmembrane protein 214	TMEM214	0.55741	0.674431		0.982006	0.999566	0.781799	0.598188	0.983008	0.999634	1.25608	0.659195	0.998981	1	0.795314	0.65581
A0PJW6	A0PJW6	Transmembrane protein 223	TMEM223	0.983524	0.987128		1.07321	0.994141	1.10362	0.983884	1.08009	0.990449	0.97245	0.999648	0.993631	0.999995	1.02178	0.9998
Q4ZIN3;Q4ZIN3-2	Q4ZIN3;Q4ZIN3-2	Membralin	TMEM259	0.997209	0.997638		1.11562	0.996241	1.06871	0.999199	1.08443	0.998269	1.04389	0.999643	1.02876	0.999871	0.985509	0.999984
Q9NV96;Q9NV96-2;Q3MIR4	Q9NV96;Q9NV96-2	Cell cycle control protein 50A	TMEM30A	0.940087	0.955075		1.00878	0.999965	1.09029	0.957781	1.08513	0.97113	0.925245	0.974476	0.929641	0.982498	1.00475	0.999993
P57088	P57088	Transmembrane protein 33	TMEM33	0.472484	0.605087		1.15809	0.437807	1.08245	0.848131	1.12433	0.624967	1.06988	0.877435	1.03003	0.986739	0.96275	0.975365
Q5BJD5;Q5BJD5-3;Q5BJD5-2	Q5BJD5;Q5BJD5-3;Q5BJD5-2	Transmembrane protein 41B	TMEM41B	0.428316	0.56897		1.81736	0.575231	0.771909	0.974209	0.95701	0.999812	2.35437	0.390352	1.899	0.537762	0.806585	0.985791
Q9BTV4	Q9BTV4	Transmembrane protein 43	TMEM43	0.000629043	0.00554702		1.0538	0.906306	1.17535	0.182782	1.43933	0.000709583	0.896585	0.459564	0.732149	0.00210648	0.816597	0.0286864
Q9BUB7;Q9BUB7-2;Q9BUB7-3	Q9BUB7;Q9BUB7-2	Transmembrane protein 70, mitochondrial	TMEM70	0.561425	0.677025		1.22107	0.815062	0.889717	0.97038	0.996855	0.999999	1.37242	0.510641	1.22492	0.771855	0.892524	0.966082
Q8NBN3;Q8NBN3-3;Q8NBN3-2	Q8NBN3;Q8NBN3-3	Transmembrane protein 87A	TMEM87A	0.00424623	0.0224664		2.20065	0.00397204	1.29708	0.66333	1.61365	0.177233	1.69662	0.0151727	1.36377	0.164437	0.803813	0.619648
Q9P0T7	Q9P0T7	Transmembrane protein 9	TMEM9	0.319273	0.466421		0.868153	0.980755	1.38614	0.58053	0.875077	0.977318	0.626312	0.452948	0.992087	0.999997	1.58402	0.366241
Q5BJF2	Q5BJF2	Transmembrane protein 97	TMEM97	0.190559	0.327598		1.48378	0.40106	1.60506	0.19349	1.58975	0.25307	0.92444	0.969544	0.933346	0.982844	1.00963	0.999933
P82094;P82094-2	P82094;P82094-2	TATA element modulatory factor	TMF1	0.954915	0.965281		0.964342	0.996208	0.966189	0.99676	1.03956	0.994849	0.998089	0.999999	0.927646	0.959058	0.929423	0.961796
Q9NYL9;P28289;P28289-2	Q9NYL9	Tropomodulin-3	TMOD3	0.837649	0.878598		1.00282	0.999994	0.93794	0.947701	1.04213	0.982438	1.06918	0.940945	0.962283	0.985624	0.900022	0.802463
P42167;P42167-2;P42167-3	P42167;P42167-2;P42167-3	Lamina-associated polypeptide 2, isoforms beta/gamma;Thymopoietin;Thymopentin	TMPO	0.016729	0.0603799		0.897429	0.233114	1.09496	0.289258	1.01616	0.988234	0.819602	0.00990016	0.883159	0.142735	1.07755	0.438219
P42166	P42166	Lamina-associated polypeptide 2, isoform alpha;Thymopoietin;Thymopentin	TMPO	0.176634	0.310459		0.866026	0.392011	0.843719	0.271198	0.821189	0.179729	1.02644	0.992441	1.0546	0.94465	1.02744	0.992218
Q6ZXV5;Q6ZXV5-2	Q6ZXV5;Q6ZXV5-2	Transmembrane and TPR repeat-containing protein 3	TMTC3	0.39104	0.533456		0.866157	0.958567	1.18271	0.886376	1.29372	0.663599	0.732353	0.611894	0.669511	0.378122	0.914192	0.963257
Q9H3N1	Q9H3N1	Thioredoxin-related transmembrane protein 1	TMX1	0.00288292	0.0170557		1.6811	0.00246763	1.36697	0.104031	1.55862	0.0105241	1.2298	0.18652	1.07858	0.831441	0.877039	0.565798
Q9Y320;Q9Y320-2	Q9Y320;Q9Y320-2	Thioredoxin-related transmembrane protein 2	TMX2	0.345257	0.491896		1.05989	0.917415	0.885329	0.624827	0.996819	0.999985	1.19717	0.293721	1.06327	0.905395	0.888153	0.644618
Q96JJ7;Q96JJ7-2	Q96JJ7;Q96JJ7-2	Protein disulfide-isomerase TMX3	TMX3	0.0912531	0.19731		1.04879	0.996436	1.34634	0.463979	1.5715	0.113219	0.778997	0.583687	0.667384	0.15925	0.856722	0.763719
O00220	O00220	Tumor necrosis factor receptor superfamily member 10A	TNFRSF10A	0.046928	0.123584		1.22399	0.662649	0.776205	0.696521	0.680259	0.440133	1.57688	0.110017	1.79929	0.0494906	1.14104	0.949383
O14763;O14763-2;O14763-3	O14763;O14763-2	Tumor necrosis factor receptor superfamily member 10B	TNFRSF10B	0.300427	0.447606		1.63324	0.335497	1.54471	0.507898	1.19639	0.943663	1.05731	0.994212	1.36515	0.5671	1.29115	0.763388
Q9C0C2;Q9C0C2-2	Q9C0C2;Q9C0C2-2	182 kDa tankyrase-1-binding protein	TNKS1BP1	0.50309	0.630013		0.97815	0.99954	1.22997	0.683046	1.20092	0.762582	0.795264	0.621029	0.814501	0.703199	1.02419	0.998922
Q92973;Q92973-2;Q92973-3	Q92973;Q92973-2;Q92973-3	Transportin-1	TNPO1	0.000505969	0.00479794		0.948759	0.648936	0.839394	0.0138401	0.757501	0.000587018	1.13029	0.106453	1.25249	0.00407075	1.10811	0.28289
O14787-2;O14787	O14787-2;O14787	Transportin-2	TNPO2	0.0300933	0.0910135		0.905769	0.753666	1.11859	0.605996	1.22806	0.127029	0.809739	0.164278	0.73756	0.0231058	0.910861	0.662302
Q9Y5L0;Q9Y5L0-3;Q9Y5L0-1;Q9Y5L0-5	Q9Y5L0;Q9Y5L0-3;Q9Y5L0-1;Q9Y5L0-5	Transportin-3	TNPO3	0.00593483	0.028608		1.00619	0.999381	0.942021	0.694525	0.795872	0.0101209	1.06812	0.626197	1.26427	0.00824486	1.18363	0.06908
Q8NDV7;Q8NDV7-2;Q8NDV7-6;Q8NDV7-5;Q8NDV7-3;Q8NDV7-4	Q8NDV7;Q8NDV7-2;Q8NDV7-6;Q8NDV7-5	Trinucleotide repeat-containing gene 6A protein	TNRC6A	0.22276	0.363409		1.1305	0.857325	0.817342	0.696688	1.08581	0.944728	1.38314	0.226232	1.04115	0.987475	0.752746	0.284761
Q68CZ2;Q68CZ2-2;Q68CZ2-3;Q68CZ2-4;Q63HR2;Q63HR2-4;Q63HR2-5;Q63HR2-2;Q63HR2-6	Q68CZ2;Q68CZ2-2	Tensin-3	TNS3	0.411565	0.554469		1.09941	0.899674	1.24877	0.354964	1.15235	0.722072	0.880391	0.733632	0.954061	0.982383	1.08368	0.90732
Q96GM8;Q96GM8-2	Q96GM8;Q96GM8-2	Target of EGR1 protein 1	TOE1	0.532128	0.653373		1.14011	0.633782	0.986706	0.99943	1.08355	0.887151	1.15547	0.567059	1.0522	0.960399	0.910623	0.837003
Q9H0E2;Q9H0E2-2	Q9H0E2;Q9H0E2-2	Toll-interacting protein	TOLLIP	0.000619145	0.00550925		1.20935	0.131661	1.21176	0.125929	1.51668	0.000363015	0.998012	0.999992	0.797366	0.0193956	0.798955	0.0203548
O60784;O60784-2;O60784-4;O60784-3	O60784;O60784-2;O60784-4;O60784-3	Target of Myb protein 1	TOM1	0.791458	0.845234		1.07982	0.877011	0.995929	0.999979	1.07174	0.90652	1.08423	0.860689	1.00754	0.999837	0.929265	0.89215
Q15388	Q15388	Mitochondrial import receptor subunit TOM20 homolog	TOMM20	0.346235	0.492531		1.415	0.772068	1.00533	0.999999	0.523164	0.73876	1.40751	0.778613	2.7047	0.275743	1.92163	0.732423
Q9NS69	Q9NS69	Mitochondrial import receptor subunit TOM22 homolog	TOMM22	0.0106604	0.0433113		0.876618	0.487645	0.785183	0.102312	0.660517	0.00792154	1.11645	0.705446	1.32717	0.0997641	1.18874	0.479271
Q15785	Q15785	Mitochondrial import receptor subunit TOM34	TOMM34	0.644775	0.742168		1.01052	0.999902	1.04891	0.990572	1.19082	0.666144	0.963397	0.99537	0.848592	0.702703	0.880833	0.826478
O96008;O96008-2	O96008;O96008-2	Mitochondrial import receptor subunit TOM40 homolog	TOMM40	0.383478	0.525995		1.04559	0.926788	1.09318	0.61045	0.964712	0.963714	0.956463	0.917916	1.08384	0.705936	1.13317	0.355711
Q8N4H5;Q8N4H5-3;Q8N4H5-2	Q8N4H5;Q8N4H5-3;Q8N4H5-2	Mitochondrial import receptor subunit TOM5 homolog	TOMM5	0.641354	0.739659		0.694121	0.779175	0.99578	0.999999	0.787172	0.920507	0.697063	0.670906	0.881791	0.987002	1.26501	0.880445
Q9P0U1	Q9P0U1	Mitochondrial import receptor subunit TOM7 homolog	TOMM7	0.101827	0.212128		1.20089	0.419425	0.97239	0.995976	0.858337	0.721461	1.23498	0.261469	1.39908	0.0837165	1.13288	0.800145
O94826	O94826	Mitochondrial import receptor subunit TOM70	TOMM70A	0.0607288	0.147168		0.918958	0.447995	0.925867	0.519913	0.836142	0.0394901	0.992538	0.999152	1.09905	0.43031	1.10731	0.365137
Q96HA7;Q96HA7-2	Q96HA7;Q96HA7-2	Tonsoku-like protein	TONSL	0.670852	0.760755		0.875848	0.86838	0.800388	0.620449	0.865976	0.84103	1.09428	0.965263	1.0114	0.999914	0.924262	0.976637
P11387	P11387	DNA topoisomerase 1	TOP1	0.0315694	0.0937055		0.898067	0.395467	0.821303	0.0591565	1.00926	0.998758	1.09347	0.61886	0.889826	0.325701	0.813767	0.0457753
P11388;P11388-2;P11388-3;P11388-4	P11388;P11388-2;P11388-3;P11388-4	DNA topoisomerase 2-alpha	TOP2A	0.0809531	0.180905		0.980951	0.981307	0.868536	0.0965404	0.911082	0.343868	1.12943	0.17637	1.07669	0.538574	0.953302	0.836734
Q02880;Q02880-2	Q02880;Q02880-2	DNA topoisomerase 2-beta	TOP2B	0.0987492	0.207574		1.1572	0.0884312	1.12137	0.229514	1.07584	0.597073	1.03195	0.929976	1.07563	0.543523	1.04232	0.869467
Q13472;Q13472-3;Q13472-2	Q13472;Q13472-3;Q13472-2	DNA topoisomerase 3-alpha	TOP3A	0.375973	0.5196		0.747406	0.509942	1.03695	0.995721	0.862582	0.835444	0.720773	0.400023	0.866475	0.91326	1.20215	0.71752
Q92547	Q92547	DNA topoisomerase 2-binding protein 1	TOPBP1	0.0258501	0.0816539		1.15362	0.523154	0.904698	0.821059	0.762846	0.189766	1.27514	0.160683	1.51225	0.0178501	1.18595	0.584732
O14656;O14656-2	O14656	Torsin-1A	TOR1A	0.0791642	0.177826		0.963076	0.967555	1.08576	0.722044	1.18101	0.171388	0.88701	0.462517	0.815471	0.0818809	0.919349	0.655062
Q5JTV8-3;Q5JTV8-2	Q5JTV8-3;Q5JTV8-2	Torsin-1A-interacting protein 1	TOR1AIP1	0.00330332	0.0187793		0.866247	0.198186	0.804994	0.039317	0.698218	0.00208271	1.07609	0.765275	1.24065	0.0821848	1.15293	0.364515
Q8NFQ8	Q8NFQ8	Torsin-1A-interacting protein 2	TOR1AIP2	0.565905	0.679526		0.839472	0.78373	0.853215	0.824553	1.04037	0.995072	0.983892	0.999801	0.806894	0.651046	0.820104	0.697612
Q9H496	Q9H496	Torsin-1A-interacting protein 2, isoform IFRG15	TOR1AIP2	0.611644	0.718419		0.944963	0.934378	0.886843	0.637063	0.894468	0.683831	1.06554	0.906986	1.05645	0.935964	0.991475	0.999743
O14657	O14657	Torsin-1B	TOR1B	0.481991	0.612873		1.00261	0.999999	1.19729	0.769535	1.22642	0.636463	0.8374	0.72854	0.817514	0.567854	0.976252	0.998458
Q9H497;Q9H497-2;Q9H497-3	Q9H497;Q9H497-2	Torsin-3A	TOR3A	0.00549836	0.0270046		0.548627	0.00982527	0.669747	0.0609479	0.533033	0.00777322	0.819156	0.726501	1.02926	0.999075	1.25648	0.649203
O94842;O94842-3;O94842-2;Q96NM4;Q96NM4-4;Q96NM4-2;O15405;Q96NM4-3	O94842;O94842-3;O94842-2	TOX high mobility group box family member 4	TOX4	0.533335	0.654044		0.871642	0.517251	0.911411	0.767056	0.957607	0.965201	0.956365	0.970931	0.910229	0.782375	0.951759	0.955786
P04637;P04637-4;P04637-7;P04637-5;P04637-6;P04637-2;P04637-3;P04637-8;P04637-9	P04637;P04637-4;P04637-7;P04637-5;P04637-6;P04637-2;P04637-3	Cellular tumor antigen p53	TP53	0.000865444	0.00688804		1.30132	0.052274	1.23999	0.142209	1.5878	0.000465936	1.04946	0.930407	0.819572	0.0670109	0.780946	0.0237017
Q12888;Q12888-2;Q12888-3	Q12888;Q12888-2;Q12888-3	Tumor suppressor p53-binding protein 1	TP53BP1	0.633981	0.734282		1.2522	0.748295	1.28329	0.678096	1.07802	0.988974	0.975767	0.999275	1.16157	0.896775	1.19041	0.844003
Q13625;Q13625-2;Q13625-3	Q13625;Q13625-2;Q13625-3	Apoptosis-stimulating of p53 protein 2	TP53BP2	0.0964264	0.204711		0.749396	0.134201	0.957959	0.977461	0.799211	0.27567	0.782284	0.247952	0.937671	0.963584	1.19863	0.462955
Q96S44	Q96S44	TP53-regulating kinase	TP53RK	0.949517	0.961913		0.94887	0.99592	0.891143	0.963647	0.87935	0.951628	1.06478	0.994166	1.07906	0.989942	1.01341	0.999949
Q13641	Q13641	Trophoblast glycoprotein	TPBG	0.000371054	0.00385631		0.835963	0.00707249	0.959402	0.74565	0.776466	0.000605749	0.871337	0.0414286	1.07663	0.476243	1.2356	0.00315798
P55327;P55327-4;P55327-5;P55327-6;P55327-7;P55327-2;P55327-3;P55327-8	P55327;P55327-4;P55327-5;P55327-6;P55327-7;P55327-2;P55327-3;P55327-8	Tumor protein D52	TPD52	0.100632	0.210393		0.992066	0.999089	1.06372	0.70948	0.900779	0.376435	0.932636	0.632015	1.10134	0.44437	1.18089	0.0723165
O43399-2;O43399-4;O43399-3;O43399-6	O43399-2;O43399-4;O43399-3;O43399-6	Tumor protein D54	TPD52L2	0.0350841	0.100648		0.763585	0.025145	0.879852	0.360839	0.833218	0.135808	0.867856	0.387381	0.916428	0.757394	1.05597	0.908753
P60174;P60174-3;P60174-4	P60174;P60174-3;P60174-4	Triosephosphate isomerase	TPI1	1.25654e-06	5.90957e-05		1.43993	0.00501174	1.34284	0.026073	2.12386	6.95651e-07	1.0723	0.780948	0.677977	0.000117238	0.632261	3.20238e-05
P09493-4;P09493-10;P09493;P09493-6	P09493-4;P09493-10;P09493;P09493-6	Tropomyosin alpha-1 chain	TPM1	6.36086e-08	6.73095e-06		0.894017	0.745943	1.15091	0.499927	2.24972	2.72931e-07	0.776793	0.119467	0.397389	1.10019e-07	0.511577	1.12204e-06
P06753-2;P06753-5;P06753-3;P06753-4;P06753-7	P06753-2;P06753-5;P06753-3;P06753-4	Tropomyosin alpha-3 chain	TPM3	0.000751305	0.00624657		0.680521	0.000602555	0.767196	0.00740036	0.75787	0.00558729	0.887024	0.460221	0.897938	0.551106	1.0123	0.998377
P67936;P67936-2	P67936;P67936-2	Tropomyosin alpha-4 chain	TPM4	0.00258337	0.0158683		1.07061	0.987676	1.13469	0.924448	1.96408	0.004	0.943523	0.990706	0.545094	0.00697505	0.577722	0.011629
O14773;O14773-2	O14773;O14773-2	Tripeptidyl-peptidase 1	TPP1	5.42392e-07	3.07973e-05		1.30374	0.00803359	1.50309	0.000120062	1.89116	3.12722e-07	0.867371	0.0881539	0.689387	2.62707e-05	0.7948	0.00122678
P29144	P29144	Tripeptidyl-peptidase 2	TPP2	0.00237308	0.0149312		1.12504	0.0294978	0.985819	0.981727	0.937025	0.390401	1.14123	0.0153951	1.20065	0.0017325	1.05207	0.59347
Q9BW30	Q9BW30	Tubulin polymerization-promoting protein family member 3	TPPP3	0.134869	0.257356		1.00325	1	1.13133	0.967391	1.58834	0.246862	0.886786	0.956851	0.631631	0.17209	0.71227	0.281688
P12270;P12270-2	P12270	Nucleoprotein TPR	TPR	0.00091347	0.0071361		0.894272	0.076712	0.873476	0.030495	0.777957	0.000489617	1.02381	0.948871	1.14951	0.0481443	1.12278	0.118685
Q9Y3C4;Q9Y3C4-3;Q9Y3C4-2	Q9Y3C4;Q9Y3C4-3;Q9Y3C4-2	EKC/KEOPS complex subunit TPRKB	TPRKB	0.326187	0.473271		0.984495	0.999986	1.08536	0.99721	1.73139	0.382342	0.907071	0.996359	0.568615	0.427623	0.62687	0.482511
P13693;P13693-2;Q56UQ5;Q9HAU6	P13693;P13693-2	Translationally-controlled tumor protein	TPT1	0.68291	0.769513		0.996313	0.99999	0.878084	0.76081	1.00985	0.999809	1.13464	0.776766	0.986597	0.999505	0.86952	0.716764
Q9ULW0;Q9ULW0-2	Q9ULW0;Q9ULW0-2	Targeting protein for Xklp2	TPX2	0.000510766	0.00483359		0.661219	0.000301361	0.853418	0.0924544	0.784985	0.0112109	0.774789	0.0228209	0.842333	0.177973	1.08718	0.628244
Q13595;Q13595-4;Q13595-3;Q13595-2	Q13595;Q13595-4;Q13595-3;Q13595-2	Transformer-2 protein homolog alpha	TRA2A	0.00142286	0.00994722		0.773154	0.0206736	1.0245	0.981118	1.11486	0.337684	0.754663	0.0107159	0.693498	0.00103717	0.918949	0.531543
P62995;P62995-3	P62995;P62995-3	Transformer-2 protein homolog beta	TRA2B	0.0518869	0.132107		1.12429	0.229393	1.07776	0.596033	1.19004	0.0391523	1.04317	0.870078	0.944748	0.709908	0.905647	0.303843
Q9H4I3;Q9H4I3-2	Q9H4I3;Q9H4I3-2	TraB domain-containing protein	TRABD	0.768031	0.829807		1.21224	0.834051	1.20419	0.848948	1.03885	0.998625	1.00669	0.999988	1.16691	0.900027	1.15916	0.911693
Q12933;Q12933-4;Q12933-3;Q12933-2	Q12933;Q12933-4;Q12933-3;Q12933-2	TNF receptor-associated factor 2	TRAF2	0.902666	0.927569		0.943603	0.915369	0.964582	0.976512	1.00026	1	0.97825	0.99487	0.94336	0.930198	0.964334	0.980762
Q12931;Q12931-2	Q12931;Q12931-2	Heat shock protein 75 kDa, mitochondrial	TRAP1	0.181919	0.317233		0.960472	0.757164	1.00165	0.999973	0.918845	0.229096	0.958893	0.734433	1.0453	0.728099	1.09012	0.21544
Q9Y5R8	Q9Y5R8	Trafficking protein particle complex subunit 1	TRAPPC1	0.019959	0.0679235		0.449971	0.0410641	1.11181	0.878292	0.835152	0.61767	0.404721	0.0183396	0.538789	0.0926232	1.33126	0.250456
Q7Z392;Q7Z392-3;Q7Z392-4;Q7Z392-2	Q7Z392;Q7Z392-3;Q7Z392-4	Trafficking protein particle complex subunit 11	TRAPPC11	0.00405167	0.0217723		1.16344	0.203059	1.04891	0.919345	0.801349	0.0981937	1.10919	0.476767	1.45185	0.00255519	1.30893	0.0332184
P0DI81;P0DI82;P0DI81-3	P0DI81;P0DI82;P0DI81-3	Trafficking protein particle complex subunit 2;Trafficking protein particle complex subunit 2B	TRAPPC2;TRAPPC2B	0.811062	0.86158		1.47511	0.774594	1.25333	0.943739	1.13926	0.991752	1.17696	0.968549	1.2948	0.918536	1.10013	0.99541
O43617;O43617-2	O43617;O43617-2	Trafficking protein particle complex subunit 3	TRAPPC3	0.0959159	0.204013		0.598447	0.279821	1.11683	0.943292	0.671368	0.499587	0.535844	0.122074	0.891384	0.987976	1.66351	0.260351
Q9Y296;Q9Y296-2	Q9Y296;Q9Y296-2	Trafficking protein particle complex subunit 4	TRAPPC4	0.118205	0.235702		0.668201	0.108257	0.807501	0.490446	0.724522	0.212361	0.827493	0.721956	0.922264	0.972827	1.11453	0.920967
Q8IUR0	Q8IUR0	Trafficking protein particle complex subunit 5	TRAPPC5	0.485926	0.615639		0.883201	0.743732	0.830591	0.424281	0.900703	0.822716	1.06334	0.966497	0.980569	0.998895	0.922158	0.926438
Q9Y2L5;Q9Y2L5-2	Q9Y2L5;Q9Y2L5-2	Trafficking protein particle complex subunit 8	TRAPPC8	0.772841	0.833144		1.03415	0.996991	0.898775	0.932001	0.885496	0.90573	1.15063	0.855701	1.16788	0.818992	1.015	0.99982
Q96Q05;Q96Q05-3;Q96Q05-2	Q96Q05;Q96Q05-3;Q96Q05-2	Trafficking protein particle complex subunit 9	TRAPPC9	0.981806	0.986255		0.954574	0.99563	0.986437	0.999881	0.918056	0.980502	0.967699	0.998473	1.03978	0.998178	1.07448	0.988437
Q96PN7;Q96PN7-2;Q96PN7-3;Q96PN7-4;Q96PN7-5	Q96PN7;Q96PN7-2;Q96PN7-3;Q96PN7-4;Q96PN7-5	Transcriptional-regulating factor 1	TRERF1	0.362919	0.508655		0.743791	0.334729	0.910851	0.906412	0.832494	0.65633	0.816589	0.612185	0.893449	0.922443	1.09412	0.9334
Q9C040;Q9C040-2	Q9C040;Q9C040-2	Tripartite motif-containing protein 2	TRIM2	0.00966161	0.0402726		0.923417	0.967667	1.55554	0.0315274	1.17837	0.722253	0.593629	0.00900256	0.783641	0.403039	1.32009	0.132542
Q8IYM9;Q8IYM9-2	Q8IYM9;Q8IYM9-2	E3 ubiquitin-protein ligase TRIM22	TRIM22	0.582449	0.694286		0.914286	0.982877	0.766336	0.758285	1.0904	0.980047	1.19306	0.921643	0.838485	0.876844	0.702801	0.538725
O15164;O15164-2	O15164;O15164-2	Transcription intermediary factor 1-alpha	TRIM24	0.0489527	0.126836		0.8543	0.389983	1.13586	0.447028	1.03112	0.984283	0.752116	0.034273	0.828517	0.240781	1.10158	0.646874
Q14258	Q14258	E3 ubiquitin/ISG15 ligase TRIM25	TRIM25	0.000116375	0.00170391		0.722824	9.57479e-05	0.933568	0.398099	0.940981	0.494414	0.77426	0.00113553	0.76816	0.000847259	0.992122	0.997732
Q12899	Q12899	Tripartite motif-containing protein 26	TRIM26	0.183146	0.318539		0.870846	0.520523	0.953396	0.955971	1.08562	0.789377	0.913415	0.806506	0.802162	0.144439	0.878202	0.501759
P14373;P14373-2;Q9HCM9;Q9HCM9-2	P14373;P14373-2	Zinc finger protein RFP	TRIM27	1.5371e-05	0.000378663		0.508339	3.61485e-05	0.610546	0.000333408	0.510395	3.76891e-05	0.832597	0.433088	0.995973	0.999988	1.19622	0.449676
Q13263;Q13263-2	Q13263;Q13263-2	Transcription intermediary factor 1-beta	TRIM28	0.219102	0.360601		1.10311	0.474326	1.01396	0.99695	0.950024	0.887001	1.08792	0.588448	1.16114	0.176351	1.0673	0.793881
Q13049	Q13049	E3 ubiquitin-protein ligase TRIM32	TRIM32	0.609433	0.718137		0.932928	0.892417	0.944179	0.933692	1.04904	0.953434	0.988083	0.999369	0.889316	0.624432	0.900042	0.693236
Q9UPN9;Q9UPN9-2	Q9UPN9;Q9UPN9-2	E3 ubiquitin-protein ligase TRIM33	TRIM33	0.60974	0.718137		1.01345	0.998456	1.06377	0.871162	0.94948	0.929701	0.952699	0.930454	1.06737	0.870133	1.12037	0.545291
Q9C037;Q9C037-2;Q9C037-3	Q9C037;Q9C037-2;Q9C037-3	E3 ubiquitin-protein ligase TRIM4	TRIM4	0.46681	0.600074		1.77794	0.72171	0.685423	0.980348	0.554198	0.926961	2.59393	0.618458	3.20813	0.450089	1.23678	0.998705
Q96LD4;Q96LD4-2	Q96LD4;Q96LD4-2	Tripartite motif-containing protein 47	TRIM47	0.978902	0.983974		1.06841	0.984384	1.07744	0.982128	1.03505	0.997808	0.991622	0.99997	1.03223	0.998107	1.04095	0.996935
Q6PJ69	Q6PJ69	Tripartite motif-containing protein 65	TRIM65	0.227591	0.368964		0.854018	0.754063	0.893149	0.883377	0.679888	0.182357	0.956188	0.992968	1.25612	0.644747	1.31367	0.491159
Q9C026;Q9C026-4;Q9C026-5	Q9C026;Q9C026-4;Q9C026-5	E3 ubiquitin-protein ligase TRIM9	TRIM9	0.000191641	0.00238075		2.54256	0.000165428	1.8739	0.0154096	2.27862	0.00089031	1.35683	0.0682653	1.11583	0.696095	0.822384	0.371411
O75962;O75962-2;O75962-5;O75962-4;O75962-3	O75962;O75962-2;O75962-5;O75962-4	Triple functional domain protein	TRIO	0.242322	0.385163		1.18264	0.41267	1.15311	0.554411	0.988632	0.999623	1.02561	0.993564	1.19624	0.363646	1.16637	0.497845
Q15642-2;Q15642;Q15642-3;Q15642-4;Q15642-5	Q15642-2;Q15642;Q15642-3;Q15642-4;Q15642-5	Cdc42-interacting protein 4	TRIP10	0.00302806	0.0175794		0.844927	0.336616	0.933618	0.873142	1.26103	0.0502528	0.905003	0.748066	0.670029	0.00238441	0.740361	0.0134569
Q15643;Q15643-2	Q15643;Q15643-2	Thyroid receptor-interacting protein 11	TRIP11	0.483667	0.613612		0.85496	0.768284	0.95803	0.993428	1.11278	0.895059	0.892414	0.91695	0.768311	0.421574	0.860936	0.806448
Q14669-2;Q14669-4	Q14669-2;Q14669-4	E3 ubiquitin-protein ligase TRIP12	TRIP12	2.62821e-05	0.000563915		1.35121	6.04606e-05	1.05838	0.645865	0.997897	0.99997	1.27668	0.000335831	1.35406	5.70258e-05	1.06061	0.620919
Q15645;Q15645-2	Q15645	Pachytene checkpoint protein 2 homolog	TRIP13	0.0159309	0.0586126		1.04223	0.822601	0.978539	0.970405	0.857309	0.0541981	1.06509	0.577545	1.2157	0.0119754	1.14141	0.11364
Q15650	Q15650	Activating signal cointegrator 1	TRIP4	0.78953	0.844099		0.907664	0.957872	0.862632	0.878433	0.818359	0.762819	1.0522	0.994672	1.10913	0.961611	1.0541	0.994932
Q15654	Q15654	Thyroid receptor-interacting protein 6	TRIP6	0.337485	0.484232		1.10914	0.888581	0.962646	0.994532	1.22981	0.462307	1.15218	0.772866	0.901884	0.856577	0.782762	0.340116
Q9H3H1;Q9H3H1-4;Q9H3H1-5;Q9H3H1-3;Q9H3H1-2;Q9H3H1-6	Q9H3H1;Q9H3H1-4;Q9H3H1-5;Q9H3H1-3;Q9H3H1-2	tRNA dimethylallyltransferase, mitochondrial	TRIT1	0.0112755	0.0452186		0.819334	0.0977449	0.797508	0.0577748	0.71666	0.00775065	1.02737	0.989044	1.14327	0.487509	1.11281	0.666356
Q9NXH9;Q9NXH9-2	Q9NXH9;Q9NXH9-2	tRNA (guanine(26)-N(2))-dimethyltransferase	TRMT1	0.0385597	0.107716		0.92152	0.860202	0.730687	0.0803669	0.723006	0.0705794	1.26117	0.275782	1.27457	0.247005	1.01062	0.999828
Q8TBZ6	Q8TBZ6	tRNA methyltransferase 10 homolog A	TRMT10A	0.0448275	0.120115		0.968243	0.994471	1.14219	0.694892	0.723104	0.193639	0.847708	0.551988	1.33901	0.278256	1.57956	0.0307218
Q7L0Y3	Q7L0Y3	Mitochondrial ribonuclease P protein 1	TRMT10C	0.148243	0.275098		1.03664	0.921702	0.97057	0.956833	0.893481	0.311121	1.06807	0.679583	1.16022	0.120584	1.08628	0.569992
Q7Z4G4;Q7Z4G4-3;Q7Z4G4-2	Q7Z4G4;Q7Z4G4-3;Q7Z4G4-2	tRNA (guanine(10)-N2)-methyltransferase homolog	TRMT11	0.809058	0.860009		0.925422	0.987717	0.783186	0.784307	0.859002	0.926458	1.18161	0.924722	1.07732	0.991236	0.911739	0.987115
Q9UI30;Q9UI30-2	Q9UI30;Q9UI30-2	Multifunctional methyltransferase subunit TRM112-like protein	TRMT112	0.004055	0.0217723		0.759802	0.00235599	0.866705	0.0893682	0.884875	0.160055	0.876656	0.205536	0.858655	0.116842	0.979466	0.983496
Q7Z2T5;Q7Z2T5-2	Q7Z2T5	TRMT1-like protein	TRMT1L	0.14101	0.265376		0.922536	0.713992	0.913655	0.643389	0.815261	0.10189	1.00972	0.999304	1.13158	0.477998	1.12069	0.546805
Q8IZ69;Q8IZ69-2	Q8IZ69;Q8IZ69-2	tRNA (uracil-5-)-methyltransferase homolog A	TRMT2A	0.113809	0.23033		0.788581	0.499193	0.583543	0.096088	0.91298	0.943712	1.35137	0.581943	0.863744	0.857366	0.639162	0.265866
Q32P41	Q32P41	tRNA (guanine(37)-N1)-methyltransferase	TRMT5	0.16814	0.300522		0.778413	0.315464	0.941517	0.962583	0.749679	0.225733	0.826765	0.561307	1.03833	0.995196	1.25589	0.431475
Q9UJA5;Q9UJA5-2;Q9UJA5-4;Q9UJA5-3	Q9UJA5;Q9UJA5-2;Q9UJA5-4;Q9UJA5-3	tRNA (adenine(58)-N(1))-methyltransferase non-catalytic subunit TRM6	TRMT6	0.133714	0.255886		0.893002	0.585387	0.783003	0.0908626	0.873007	0.449961	1.14048	0.564405	1.0229	0.994794	0.896904	0.704351
Q96FX7	Q96FX7	tRNA (adenine(58)-N(1))-methyltransferase catalytic subunit TRMT61A	TRMT61A	0.0236548	0.0763776		1.16702	0.586668	0.756063	0.28559	0.776311	0.353161	1.54355	0.0352295	1.50329	0.0462176	0.973917	0.998564
O75648;O75648-4;O75648-2;O75648-3;O75648-5	O75648;O75648-4;O75648-2;O75648-3	Mitochondrial tRNA-specific 2-thiouridylase 1	TRMU	0.212063	0.352756		1.06504	0.971509	1.0153	0.999596	1.28308	0.253828	1.049	0.986765	0.830072	0.451674	0.791299	0.29317
Q96Q11;Q96Q11-2;Q96Q11-3	Q96Q11;Q96Q11-2	CCA tRNA nucleotidyltransferase 1, mitochondrial	TRNT1	0.420555	0.562927		0.827507	0.778246	1.12189	0.884394	1.08688	0.953028	0.737598	0.40491	0.761364	0.506909	1.03222	0.996585
P10155;P10155-5;P10155-3;P10155-4;P10155-2	P10155;P10155-5;P10155-3;P10155-4	60 kDa SS-A/Ro ribonucleoprotein	TROVE2	0.502267	0.629506		1.02447	0.997216	0.922482	0.924258	0.844495	0.614796	1.11056	0.846965	1.21312	0.502648	1.09235	0.923032
Q8TEL6;Q8TEL6-3;Q8TEL6-2	Q8TEL6;Q8TEL6-3;Q8TEL6-2	Short transient receptor potential channel 4-associated protein	TRPC4AP	0.744564	0.812823		0.906744	0.975567	0.712057	0.724891	0.967149	0.999058	1.27341	0.873831	0.937543	0.99303	0.736244	0.788534
Q9UHF7;Q9UHF7-3;Q9UHF7-2	Q9UHF7;Q9UHF7-3;Q9UHF7-2	Zinc finger transcription factor Trps1	TRPS1	0.0286003	0.0878964		0.633857	0.0393933	0.938456	0.956833	0.697093	0.0894951	0.675425	0.166017	0.909286	0.945383	1.34624	0.315464
Q86TN4;Q86TN4-4;Q86TN4-2;Q86TN4-3	Q86TN4;Q86TN4-4;Q86TN4-2;Q86TN4-3	tRNA 2-phosphotransferase 1	TRPT1	0.710975	0.790425		1.01515	0.999671	1.02362	0.999055	1.15847	0.765662	0.99172	0.999942	0.876286	0.760034	0.883602	0.836989
Q9Y4A5;Q9Y4A5-2	Q9Y4A5;Q9Y4A5-2	Transformation/transcription domain-associated protein	TRRAP	0.272405	0.418172		0.999857	1	0.901303	0.603716	0.87051	0.388321	1.10935	0.604777	1.14859	0.389216	1.03537	0.978477
Q8WWH5	Q8WWH5	Probable tRNA pseudouridine synthase 1	TRUB1	0.426535	0.568062		0.918963	0.861462	1.06591	0.918554	0.911956	0.830329	0.862142	0.51318	1.00768	0.999883	1.16881	0.475705
P49815;P49815-3;P49815-4;P49815-5;P49815-2;P49815-6;P49815-7;P49815-8	P49815;P49815-3;P49815-4;P49815-5;P49815-2;P49815-6;P49815-7	Tuberin	TSC2	0.824754	0.871166		1.07216	0.974842	0.927618	0.974621	1.06451	0.981738	1.15582	0.838679	1.00718	0.999968	0.871403	0.858805
Q9BSV6	Q9BSV6	tRNA-splicing endonuclease subunit Sen34	TSEN34	0.271804	0.417525		0.957659	0.934211	0.869714	0.317599	1.00215	0.99999	1.10112	0.627534	0.955606	0.92487	0.867849	0.304912
Q7Z6J9;Q7Z6J9-2	Q7Z6J9	tRNA-splicing endonuclease subunit Sen54	TSEN54	0.340243	0.487137		1.04908	0.946378	1.16648	0.305131	1.09545	0.72102	0.899357	0.522099	0.957667	0.943309	1.06484	0.829928
P43897;P43897-2;P43897-4;P43897-3	P43897;P43897-2	Elongation factor Ts, mitochondrial	TSFM	0.493174	0.62245		1.0177	0.998014	1.11125	0.699205	0.952238	0.964254	0.915814	0.794557	1.06875	0.915552	1.16699	0.43267
Q99816;Q99816-2	Q99816;Q99816-2	Tumor susceptibility gene 101 protein	TSG101	0.414092	0.556735		1.14662	0.835867	1.2007	0.669693	1.30102	0.356352	0.95496	0.989263	0.881326	0.814289	0.922893	0.938306
Q15631;Q15631-2	Q15631	Translin	TSN	0.494965	0.624372		0.799249	0.617966	1.01147	0.999866	1.01939	0.999358	0.790185	0.576872	0.784046	0.548753	0.992231	0.999956
Q99598	Q99598	Translin-associated protein X	TSNAX	0.430111	0.570216		0.777623	0.3989	0.947124	0.97927	0.93391	0.961042	0.821036	0.61318	0.832653	0.669628	1.01415	0.999655
Q9H0U9	Q9H0U9	Testis-specific Y-encoded-like protein 1	TSPYL1	0.0738714	0.169515		1.58369	0.0826778	1.1806	0.81494	1.23465	0.758694	1.34143	0.152876	1.2827	0.38219	0.956221	0.99308
Q2NL82	Q2NL82	Pre-rRNA-processing protein TSR1 homolog	TSR1	0.0118535	0.0472518		0.946379	0.737949	0.808568	0.0148706	0.846768	0.0532654	1.17044	0.0879769	1.11764	0.276045	0.954888	0.882818
Q53HC9	Q53HC9	Protein TSSC1	TSSC1	0.723906	0.798699		0.994558	0.999982	1.0931	0.906245	0.935791	0.965815	0.909848	0.91108	1.0628	0.978616	1.16811	0.678573
Q9Y5U2;Q9Y5U2-2	Q9Y5U2;Q9Y5U2-2	Protein TSSC4	TSSC4	0.267348	0.413683		0.813277	0.450548	0.793173	0.310854	0.778479	0.265346	1.02535	0.997419	1.0447	0.987123	1.01888	0.998583
Q16762	Q16762	Thiosulfate sulfurtransferase	TST	0.00331373	0.0187926		0.834429	0.963706	2.08577	0.0338554	2.16173	0.0234463	0.400059	0.015248	0.386001	0.0106321	0.96486	0.994179
Q13630	Q13630	GDP-L-fucose synthase	TSTA3	0.726121	0.800194		1.08489	0.82652	0.990688	0.999685	0.985926	0.998918	1.09509	0.778812	1.10038	0.752967	1.00483	0.999958
Q99614	Q99614	Tetratricopeptide repeat protein 1	TTC1	0.0477829	0.125269		1.1912	0.324733	0.919985	0.875536	1.20839	0.259427	1.2948	0.103854	0.985772	0.998433	0.76133	0.0793904
Q6DKK2	Q6DKK2	Tetratricopeptide repeat protein 19, mitochondrial	TTC19	0.177159	0.310912		0.849658	0.706872	0.892663	0.865521	0.671652	0.138257	0.951824	0.989212	1.26503	0.59148	1.32905	0.419802
A0AVF1;A0AVF1-3;A0AVF1-2	A0AVF1;A0AVF1-3;A0AVF1-2	Intraflagellar transport protein 56	TTC26	0.627375	0.729183		0.801315	0.571244	0.855303	0.744124	0.87397	0.812303	0.936878	0.971761	0.916867	0.935901	0.97864	0.99841
Q6P3X3	Q6P3X3	Tetratricopeptide repeat protein 27	TTC27	2.84124e-05	0.000598589		0.969889	0.952875	0.745422	0.00422767	0.583148	5.68735e-05	1.30113	0.0103615	1.66319	0.000117436	1.27827	0.0670785
Q96AY4	Q96AY4	Tetratricopeptide repeat protein 28	TTC28	0.00255041	0.0157699		1.54943	0.00407433	1.46986	0.0122959	1.15519	0.611603	1.05414	0.917403	1.34128	0.0355862	1.27239	0.105817
Q6PGP7	Q6PGP7	Tetratricopeptide repeat protein 37	TTC37	0.993505	0.994276		0.988923	0.998839	0.981987	0.995088	0.998454	0.999997	1.00706	0.999713	0.990455	0.999259	0.983508	0.996231
Q5R3I4	Q5R3I4	Tetratricopeptide repeat protein 38	TTC38	0.0111405	0.044793		1.45903	0.035416	1.04439	0.989515	1.42989	0.050209	1.39702	0.0601669	1.02038	0.996958	0.730399	0.0846406
Q8N584;Q8N584-2;Q8N584-3	Q8N584;Q8N584-2	Tetratricopeptide repeat protein 39C	TTC39C	0.364039	0.509609		1.18631	0.886083	0.943107	0.99598	1.34996	0.548737	1.25788	0.742334	0.878773	0.900477	0.698616	0.366622
O95801	O95801	Tetratricopeptide repeat protein 4	TTC4	0.00559908	0.0273838		1.08416	0.500522	0.875927	0.201069	0.851525	0.103524	1.23773	0.0177774	1.2732	0.00857379	1.02866	0.974439
Q8N0Z6	Q8N0Z6	Tetratricopeptide repeat protein 5	TTC5	0.289766	0.437467		1.0173	0.999022	0.86438	0.709751	0.797775	0.412018	1.17691	0.630403	1.27517	0.345613	1.08349	0.950471
Q86TV6;Q86TV6-2	Q86TV6;Q86TV6-2	Tetratricopeptide repeat protein 7B	TTC7B	0.705218	0.786278		1.0477	0.987932	0.943897	0.973626	1.11866	0.857714	1.10997	0.897709	0.936571	0.971136	0.843778	0.670318
Q8N5M4;Q8N5M4-2	Q8N5M4	Tetratricopeptide repeat protein 9C	TTC9C	0.000133368	0.00185362		0.798133	0.00137834	0.989741	0.993717	1.07242	0.313349	0.806406	0.00210597	0.744238	8.75797e-05	0.922907	0.216723
Q9UNY4;Q9UNY4-2	Q9UNY4;Q9UNY4-2	Transcription termination factor 2	TTF2	0.000471714	0.00454093		1.44279	0.00027258	1.29	0.00839949	1.19258	0.0861017	1.11844	0.207099	1.2098	0.0218782	1.08169	0.556625
O43156	O43156	TELO2-interacting protein 1 homolog	TTI1	0.00561926	0.0274248		0.982456	0.972476	0.922317	0.279716	0.829842	0.00631982	1.0652	0.484415	1.18391	0.0133135	1.11144	0.162994
Q6NXR4	Q6NXR4	TELO2-interacting protein 2	TTI2	0.215845	0.357642		0.95182	0.96927	0.834458	0.450865	0.784704	0.244602	1.14065	0.704834	1.21297	0.443144	1.0634	0.96636
P33981;P33981-2	P33981;P33981-2	Dual specificity protein kinase TTK	TTK	0.000628129	0.00554702		1.09549	0.407971	0.822019	0.0468772	0.792914	0.0198709	1.33268	0.00286249	1.3816	0.00126829	1.03671	0.959478
Q14166	Q14166	Tubulin--tyrosine ligase-like protein 12	TTLL12	0.0530132	0.134166		1.24012	0.0387907	1.06079	0.85819	1.09063	0.652425	1.16905	0.146224	1.13707	0.263225	0.972641	0.979372
Q71U36;Q71U36-2;P0DPH8;P0DPH7;P0DPH7-2;Q6PEY2	Q71U36;Q71U36-2;P0DPH8;P0DPH7;P0DPH7-2;Q6PEY2	Tubulin alpha-1A chain;Tubulin alpha-3E chain	TUBA1A;TUBA3E	0.0795289	0.178513		0.90058	0.116044	1.00233	0.999927	0.987957	0.99021	0.89849	0.105539	0.911558	0.186663	1.01454	0.983659
Q9BQE3	Q9BQE3	Tubulin alpha-1C chain	TUBA1C	0.0149169	0.0556961		0.759915	0.0134079	0.944129	0.821907	0.858263	0.179086	0.804885	0.0607036	0.885411	0.453813	1.10005	0.561934
P68366;P68366-2	P68366;P68366-2	Tubulin alpha-4A chain	TUBA4A	0.116127	0.233164		0.92321	0.860593	0.744923	0.0933122	0.858653	0.499163	1.23934	0.311834	1.07518	0.91053	0.867548	0.661573
A6NHL2;A6NHL2-2	A6NHL2;A6NHL2-2	Tubulin alpha chain-like 3	TUBAL3	0.163001	0.293137		0.884292	0.836979	0.948273	0.981422	0.682113	0.154051	0.93253	0.966005	1.2964	0.489687	1.3902	0.270461
P07437	P07437	Tubulin beta chain	TUBB	0.810536	0.861217		1.07055	0.763438	1.04013	0.942789	1.03135	0.971193	1.02925	0.973556	1.03801	0.946348	1.00851	0.999315
Q9BVA1	Q9BVA1	Tubulin beta-2B chain	TUBB2B	0.315817	0.463132		1.00702	0.999306	1.03159	0.94457	1.10167	0.331859	0.976184	0.972479	0.914082	0.389292	0.936383	0.625551
Q13509;Q13509-2	Q13509;Q13509-2	Tubulin beta-3 chain	TUBB3	6.09555e-07	3.26217e-05		0.182971	2.72156e-07	0.621978	0.000657774	0.564206	0.000182183	0.294177	0.000170089	0.324299	0.000610988	1.1024	0.832807
P04350	P04350	Tubulin beta-4A chain	TUBB4A	2.19269e-12	3.40306e-09		0.320749	3.61389e-12	0.534611	4.42726e-10	0.322529	3.76688e-12	0.599966	2.80654e-06	0.994481	0.999804	1.65756	3.06822e-06
P68371	P68371	Tubulin beta-4B chain	TUBB4B	0.00207663	0.0134433		0.850372	0.00173773	0.969792	0.756139	0.935305	0.199651	0.876861	0.00940431	0.909192	0.0677401	1.03687	0.676895
Q9BUF5	Q9BUF5	Tubulin beta-6 chain	TUBB6	0.00483974	0.0247081		1.11912	0.657509	1.27398	0.0812824	1.45112	0.00401139	0.878447	0.457907	0.771211	0.0305255	0.877925	0.348659
Q3ZCM7;A6NNZ2	Q3ZCM7;A6NNZ2	Tubulin beta-8 chain;Tubulin beta-8 chain-like protein LOC260334	TUBB8	0.342885	0.489266		1.01127	0.99967	0.955515	0.980901	1.16834	0.507938	1.05835	0.963754	0.865565	0.562333	0.817842	0.318562
P23258;Q9NRH3	P23258;Q9NRH3	Tubulin gamma-1 chain;Tubulin gamma-2 chain	TUBG1;TUBG2	0.768611	0.830121		0.995172	0.999817	1.05416	0.81524	1.01201	0.99722	0.944045	0.774864	0.983361	0.992468	1.04165	0.900957
Q9BSJ2;Q9BSJ2-4;Q9BSJ2-3	Q9BSJ2;Q9BSJ2-4;Q9BSJ2-3	Gamma-tubulin complex component 2	TUBGCP2	0.482334	0.612873		1.09375	0.847711	0.916887	0.887342	0.954219	0.977915	1.19289	0.450159	1.14622	0.633471	0.960876	0.987731
Q96CW5;Q96CW5-2;Q96CW5-3	Q96CW5;Q96CW5-2	Gamma-tubulin complex component 3	TUBGCP3	0.364553	0.509838		1.05487	0.865387	1.03637	0.95466	1.13175	0.296764	1.01785	0.993478	0.932071	0.706406	0.915724	0.555409
Q9UGJ1;Q9UGJ1-2	Q9UGJ1;Q9UGJ1-2	Gamma-tubulin complex component 4	TUBGCP4	0.272088	0.417823		0.84453	0.40717	1.0116	0.999338	0.889745	0.670369	0.834845	0.34895	0.949182	0.964357	1.13696	0.600182
P49411	P49411	Elongation factor Tu, mitochondrial	TUFM	0.0928616	0.199891		1.05951	0.34553	1.01494	0.970787	0.963598	0.715687	1.04391	0.577207	1.09953	0.0658826	1.05328	0.465386
O75896	O75896	Tumor suppressor candidate 2	TUSC2	0.0568247	0.141333		1.2892	0.275714	0.896163	0.901949	0.907762	0.943519	1.43858	0.0682491	1.4202	0.122	0.987223	0.999828
Q12792;Q12792-3;Q12792-4	Q12792;Q12792-3;Q12792-4	Twinfilin-1	TWF1	0.32227	0.46949		0.933014	0.947031	0.776001	0.314938	0.838431	0.576269	1.20234	0.597692	1.11281	0.868635	0.92554	0.956377
Q6IBS0;Q9NR96-4	Q6IBS0	Twinfilin-2	TWF2	0.0594807	0.14526		1.28051	0.400459	1.47331	0.0731562	1.4564	0.0863188	0.869137	0.685438	0.879228	0.740934	1.01161	0.999642
Q3B726	Q3B726	DNA-directed RNA polymerase I subunit RPA43	TWISTNB	0.136904	0.259644		0.626855	0.177672	0.856194	0.792944	1.02185	0.99895	0.732141	0.544796	0.613451	0.145569	0.837886	0.717011
P40222	P40222	Alpha-taxilin	TXLNA	0.638311	0.73728		0.960364	0.996542	0.940635	0.988672	1.16643	0.814192	1.02097	0.999567	0.823334	0.700873	0.80642	0.640425
Q9NUQ3;Q9NUQ3-2;Q9BZA5	Q9NUQ3;Q9NUQ3-2	Gamma-taxilin	TXLNG	0.0323617	0.0946812		0.717149	0.0463994	0.830363	0.317026	0.715606	0.045098	0.863656	0.635047	1.00216	0.999998	1.16036	0.62546
P10599;P10599-2	P10599;P10599-2	Thioredoxin	TXN	0.00207474	0.0134433		0.8501	0.778623	1.16711	0.718787	1.62652	0.00862435	0.728379	0.237143	0.522649	0.00171527	0.717551	0.0548722
Q99757	Q99757	Thioredoxin, mitochondrial	TXN2	0.0219444	0.0727212		1.32419	0.0757867	0.89792	0.825795	1.08233	0.898103	1.47473	0.0170844	1.22346	0.229554	0.829618	0.440187
O95881	O95881	Thioredoxin domain-containing protein 12	TXNDC12	0.0109244	0.044038		0.886263	0.434754	1.11245	0.444069	1.165	0.161377	0.796679	0.0395662	0.760741	0.0112027	0.954891	0.886782
Q96J42;Q96J42-2	Q96J42;Q96J42-2	Thioredoxin domain-containing protein 15	TXNDC15	0.853183	0.891877		1.07238	0.938764	0.974366	0.996903	0.978316	0.998115	1.10059	0.864835	1.09615	0.878103	0.995963	0.999988
Q9BRA2	Q9BRA2	Thioredoxin domain-containing protein 17	TXNDC17	0.199905	0.339197		0.922631	0.881662	1.05615	0.949441	1.15814	0.467216	0.87358	0.599614	0.796647	0.169293	0.911934	0.769982
Q8NBS9;Q8NBS9-2	Q8NBS9;Q8NBS9-2	Thioredoxin domain-containing protein 5	TXNDC5	0.0276195	0.0860634		1.06195	0.694376	1.00504	0.999726	1.17538	0.0382695	1.05663	0.744869	0.903498	0.234224	0.855073	0.0447197
O14530;O14530-2	O14530;O14530-2	Thioredoxin domain-containing protein 9	TXNDC9	0.107976	0.221178		0.84248	0.377193	0.934175	0.895126	1.09234	0.762147	0.901844	0.765835	0.771264	0.0850954	0.855207	0.373897
O43396	O43396	Thioredoxin-like protein 1	TXNL1	0.563857	0.678202		0.934698	0.915166	1.03652	0.983141	1.07532	0.877327	0.901768	0.748937	0.869227	0.528518	0.963915	0.979927
P83876	P83876	Thioredoxin-like protein 4A	TXNL4A	0.600054	0.71		0.855817	0.800828	1.01232	0.999822	0.843402	0.759608	0.845403	0.759937	1.01472	0.999818	1.20028	0.716587
Q16881;Q16881-3;Q16881-4;Q16881-5;Q16881-2;Q16881-6;Q16881-7	Q16881;Q16881-3;Q16881-4;Q16881-5;Q16881-2;Q16881-6;Q16881-7	Thioredoxin reductase 1, cytoplasmic	TXNRD1	0.341897	0.488604		0.749303	0.30201	0.89006	0.849608	0.822707	0.578553	0.841857	0.733467	0.910778	0.947666	1.08187	0.95873
Q9NNW7;Q9NNW7-2;Q9NNW7-3;Q9NNW7-4	Q9NNW7;Q9NNW7-2;Q9NNW7-3;Q9NNW7-4	Thioredoxin reductase 2, mitochondrial	TXNRD2	0.0100958	0.041635		0.666499	0.0136976	0.877491	0.543768	0.989347	0.99937	0.759551	0.141493	0.673676	0.0168578	0.88694	0.612446
P04818;P04818-2;P04818-3	P04818;P04818-2	Thymidylate synthase	TYMS	0.617283	0.722245		0.947489	0.859174	0.910814	0.559334	0.971642	0.973133	1.04027	0.944965	0.975142	0.98302	0.937396	0.799463
Q2T9J0;Q2T9J0-2	Q2T9J0;Q2T9J0-2	Peroxisomal leader peptide-processing protease;Peroxisomal leader peptide-processing protease, 15 kDa form;Peroxisomal leader peptide-processing protease, 45 kDa form	TYSND1	0.353836	0.50014		1.01293	0.999691	1.14114	0.742887	1.24666	0.394141	0.887652	0.792647	0.812513	0.437681	0.915351	0.893203
Q9NV66;Q6NUM6;Q6NUM6-2;Q9NV66-2	Q9NV66;Q6NUM6;Q6NUM6-2	S-adenosyl-L-methionine-dependent tRNA 4-demethylwyosine synthase	TYW1;TYW1B	0.617303	0.722245		1.11375	0.969128	1.15894	0.923073	0.835626	0.91597	0.96101	0.997897	1.33283	0.70853	1.38691	0.610254
Q01081-2;Q01081-3	Q01081-2	Splicing factor U2AF 35 kDa subunit	U2AF1	0.361172	0.507275		1.15845	0.647817	1.24051	0.321235	1.08385	0.921579	0.933849	0.925962	1.06883	0.942751	1.14454	0.655607
P26368;P26368-2	P26368;P26368-2	Splicing factor U2AF 65 kDa subunit	U2AF2	0.57915	0.691061		1.05481	0.939699	0.95194	0.957972	1.07711	0.853515	1.10806	0.715496	0.9793	0.995414	0.883794	0.581659
O15042;O15042-2;O15042-3	O15042;O15042-2;O15042-3	U2 snRNP-associated SURP motif-containing protein	U2SURP	0.00834667	0.0358596		1.00245	0.999906	0.937433	0.412588	0.85645	0.0144511	1.06935	0.381366	1.17047	0.0129492	1.09456	0.215563
Q9BZF9;Q9BZF9-2	Q9BZF9;Q9BZF9-2	Uveal autoantigen with coiled-coil domains and ankyrin repeats	UACA	0.620136	0.724555		1.09858	0.926282	1.09919	0.925057	0.914473	0.949841	0.999445	1	1.20132	0.671434	1.20199	0.66924
Q16222;Q16222-3;Q16222-2	Q16222;Q16222-3;Q16222-2	UDP-N-acetylhexosamine pyrophosphorylase;UDP-N-acetylgalactosamine pyrophosphorylase;UDP-N-acetylglucosamine pyrophosphorylase	UAP1	0.000319728	0.00349449		0.616098	0.00174294	0.665973	0.00511251	0.527369	0.000289431	0.92511	0.917425	1.16825	0.675318	1.26282	0.330769
Q3KQV9;Q3KQV9-2	Q3KQV9;Q3KQV9-2	UDP-N-acetylhexosamine pyrophosphorylase-like protein 1	UAP1L1	0.481033	0.612197		1.04057	0.994793	1.09566	0.939484	1.25235	0.466891	0.949721	0.987257	0.830892	0.60375	0.87488	0.788805
P22314;P22314-2	P22314;P22314-2	Ubiquitin-like modifier-activating enzyme 1	UBA1	0.0303346	0.091298		1.09838	0.188195	1.11426	0.107773	1.15324	0.0247385	0.985746	0.984616	0.95243	0.633971	0.966202	0.825969
Q9UBT2;Q9UBT2-2	Q9UBT2;Q9UBT2-2	SUMO-activating enzyme subunit 2	UBA2	0.119168	0.236608		1.21625	0.229559	1.02466	0.995369	0.952212	0.968489	1.18699	0.319119	1.27729	0.113597	1.07608	0.902249
Q8TBC4;Q8TBC4-2	Q8TBC4;Q8TBC4-2	NEDD8-activating enzyme E1 catalytic subunit	UBA3	0.421557	0.563691		0.974451	0.996627	1.1106	0.804315	1.15696	0.591993	0.877409	0.690625	0.842249	0.473851	0.959927	0.980747
Q9GZZ9;Q9GZZ9-2	Q9GZZ9;Q9GZZ9-2	Ubiquitin-like modifier-activating enzyme 5	UBA5	0.723671	0.798628		1.09049	0.983149	1.09333	0.981587	0.840257	0.918058	0.99741	0.999999	1.29781	0.753576	1.30118	0.747391
A0AVT1;A0AVT1-2;A0AVT1-3;A0AVT1-4	A0AVT1;A0AVT1-2	Ubiquitin-like modifier-activating enzyme 6	UBA6	0.00195291	0.0128284		1.79311	0.00277095	1.12517	0.882378	1.07166	0.974136	1.59363	0.00972352	1.67322	0.00565423	1.04994	0.988836
Q9BSL1	Q9BSL1	Ubiquitin-associated domain-containing protein 1	UBAC1	0.1208	0.238712		0.945118	0.962691	0.780705	0.27571	0.744757	0.173061	1.2106	0.50589	1.26903	0.345542	1.04827	0.988875
Q8NBM4;Q8NBM4-2;Q8NBM4-3;Q8NBM4-4;Q8NBM4-5	Q8NBM4;Q8NBM4-2;Q8NBM4-3;Q8NBM4-4	Ubiquitin-associated domain-containing protein 2	UBAC2	0.755965	0.820843		0.793873	0.974732	1.01588	0.999983	0.551609	0.812092	0.781467	0.960005	1.4392	0.960422	1.84166	0.753282
Q9NZ09;Q9NZ09-2;Q9NZ09-4	Q9NZ09;Q9NZ09-2;Q9NZ09-4	Ubiquitin-associated protein 1	UBAP1	0.853716	0.892233		0.907147	0.908812	0.88675	0.849025	0.916617	0.931457	1.023	0.998833	0.989668	0.999882	0.967416	0.996376
Q5T6F2;Q5T6F2-2	Q5T6F2	Ubiquitin-associated protein 2	UBAP2	0.017334	0.061797		0.726348	0.0489368	0.742601	0.066323	0.674344	0.0182001	0.978113	0.997915	1.07712	0.940128	1.10122	0.877607
Q14157-1;Q14157-4;Q14157;Q14157-3;Q14157-5	Q14157-1;Q14157-4;Q14157;Q14157-3;Q14157-5	Ubiquitin-associated protein 2-like	UBAP2L	0.01231	0.0486962		0.760962	0.0526089	0.806164	0.133482	0.679454	0.00914275	0.943929	0.943159	1.11996	0.751063	1.18649	0.436165
P49459;P49459-3;P49459-2	P49459;P49459-3;P49459-2	Ubiquitin-conjugating enzyme E2 A	UBE2A	0.00134512	0.00959091		0.578606	0.0010549	0.781926	0.0786686	0.905936	0.65803	0.739975	0.106746	0.638683	0.00746841	0.863114	0.447075
P61077;P62837;P61077-3;P62837-2;P61077-2	P61077;P62837;P61077-3;P62837-2;P61077-2	Ubiquitin-conjugating enzyme E2 D3;Ubiquitin-conjugating enzyme E2 D2	UBE2D3;UBE2D2	0.117341	0.234626		0.57896	0.125946	0.632195	0.203626	0.659021	0.25578	0.915793	0.989554	0.878516	0.966332	0.959295	0.998619
Q969T4;Q96LR5	Q969T4;Q96LR5	Ubiquitin-conjugating enzyme E2 E3;Ubiquitin-conjugating enzyme E2 E2	UBE2E3;UBE2E2	0.00381024	0.0207977		1.25662	0.0538397	1.1313	0.468724	0.856647	0.397089	1.11077	0.506385	1.4669	0.00315959	1.32062	0.0377045
Q969M7;Q969M7-3;Q969M7-7;Q969M7-2;Q969M7-6	Q969M7;Q969M7-3;Q969M7-7;Q969M7-2;Q969M7-6	NEDD8-conjugating enzyme UBE2F	UBE2F	0.81525	0.864451		0.846149	0.775026	0.922177	0.960192	0.944588	0.984778	0.917556	0.962688	0.895786	0.924746	0.976274	0.998941
P62253	P62253	Ubiquitin-conjugating enzyme E2 G1;Ubiquitin-conjugating enzyme E2 G1, N-terminally processed	UBE2G1	0.807755	0.859047		1.002	1	0.786617	0.96508	0.621783	0.841093	1.27381	0.964156	1.61149	0.839047	1.2651	0.983249
P60604;P60604-2	P60604;P60604-2	Ubiquitin-conjugating enzyme E2 G2	UBE2G2	0.442263	0.580049		0.936212	0.914592	0.836787	0.386778	0.90286	0.760354	1.11882	0.747706	1.03694	0.986013	0.926818	0.906332
P62256;P62256-2	P62256;P62256-2	Ubiquitin-conjugating enzyme E2 H	UBE2H	3.9354e-05	0.000769884		1.6166	0.00102567	1.26186	0.171325	1.88437	3.64133e-05	1.28113	0.0461114	0.857903	0.158365	0.669645	0.000946116
P63279	P63279	SUMO-conjugating enzyme UBC9	UBE2I	0.0452126	0.120932		1.1943	0.177713	1.2033	0.151437	1.27554	0.0382477	0.992516	0.999597	0.936307	0.79439	0.943368	0.844493
P61086;P61086-2;P61086-3	P61086;P61086-2;P61086-3	Ubiquitin-conjugating enzyme E2 K	UBE2K	0.791552	0.845234		0.995207	0.999993	1.12727	0.893003	1.12756	0.892385	0.882844	0.882395	0.882621	0.881749	0.999747	1
P68036;P68036-2;P68036-3;A0A1B0GUS4	P68036;P68036-2;P68036-3;A0A1B0GUS4	Ubiquitin-conjugating enzyme E2 L3	UBE2L3	0.247621	0.390689		0.978827	0.993109	0.841516	0.246034	0.925112	0.785229	1.16317	0.355439	1.05806	0.905215	0.909637	0.725885
O14933;O14933-2	O14933;O14933-2	Ubiquitin/ISG15-conjugating enzyme E2 L6	UBE2L6	0.0301639	0.0910194		1.1033	0.890771	1.17383	0.65406	1.53116	0.0254312	0.939913	0.969049	0.720566	0.0936591	0.76663	0.167681
P61081	P61081	NEDD8-conjugating enzyme Ubc12	UBE2M	0.246539	0.389985		1.29782	0.337926	1.33665	0.245248	1.21185	0.608393	0.970951	0.995514	1.07094	0.955661	1.10298	0.880293
P61088;Q5JXB2	P61088	Ubiquitin-conjugating enzyme E2 N	UBE2N	0.292543	0.440374		0.975832	0.990347	0.846941	0.284124	0.958271	0.954123	1.15218	0.420683	1.01833	0.996224	0.883822	0.538791
Q9C0C9	Q9C0C9	E2/E3 hybrid ubiquitin-protein ligase UBE2O	UBE2O	0.23087	0.372463		0.967379	0.901261	0.929691	0.481393	0.898738	0.200811	1.04054	0.857584	1.07637	0.500745	1.03444	0.913923
Q7Z7E8;Q7Z7E8-2	Q7Z7E8;Q7Z7E8-2	Ubiquitin-conjugating enzyme E2 Q1	UBE2Q1	0.00885124	0.0375331		0.570276	0.0149928	0.579252	0.0171411	0.618192	0.0306397	0.984504	0.99983	0.92249	0.976043	0.93701	0.986805
Q712K3	Q712K3	Ubiquitin-conjugating enzyme E2 R2	UBE2R2	0.176029	0.309865		0.950642	0.974611	0.892003	0.799505	1.16464	0.528973	1.06574	0.958779	0.816251	0.317597	0.765902	0.15259
Q16763	Q16763	Ubiquitin-conjugating enzyme E2 S	UBE2S	0.0190513	0.0661961		0.792086	0.0745628	0.773154	0.0486772	0.738709	0.0220838	1.02449	0.994279	1.07226	0.894252	1.04663	0.967735
Q9NPD8	Q9NPD8	Ubiquitin-conjugating enzyme E2 T	UBE2T	3.63133e-08	4.31405e-06		0.397091	7.70439e-08	0.585583	4.67174e-06	0.402649	8.55121e-08	0.678112	0.00609374	0.986197	0.999294	1.45433	0.00753933
Q15819	Q15819	Ubiquitin-conjugating enzyme E2 variant 2	UBE2V2	0.641801	0.739659		0.8316	0.776627	1.027	0.998647	0.874661	0.89094	0.809734	0.691649	0.950769	0.994605	1.17417	0.823082
Q05086;Q05086-2;Q05086-3	Q05086;Q05086-2;Q05086-3	Ubiquitin-protein ligase E3A	UBE3A	0.241581	0.384737		1.12953	0.866193	0.892083	0.916331	0.777418	0.566129	1.26617	0.515611	1.45292	0.209583	1.1475	0.901925
Q15386;Q15386-2;Q15386-3	Q15386	Ubiquitin-protein ligase E3C	UBE3C	0.124533	0.243215		1.10608	0.895231	1.03849	0.993951	1.36569	0.127484	1.06509	0.969178	0.809908	0.359442	0.760411	0.190264
Q14139;Q14139-2	Q14139;Q14139-2	Ubiquitin conjugation factor E4 A	UBE4A	0.372148	0.516614		1.05236	0.949048	0.933098	0.901826	0.884332	0.650155	1.12782	0.628767	1.19001	0.358763	1.05514	0.95814
O95155;O95155-2;O95155-4;O95155-3	O95155;O95155-2;O95155-4;O95155-3	Ubiquitin conjugation factor E4 B	UBE4B	0.164941	0.296055		0.841501	0.527916	0.795721	0.323168	0.731472	0.139506	1.05753	0.977077	1.15042	0.771024	1.08784	0.940938
O14562	O14562	Ubiquitin domain-containing protein UBFD1	UBFD1	0.118519	0.235923		1.47465	0.336627	0.83045	0.920585	1.32594	0.632525	1.77572	0.131805	1.11215	0.944215	0.62631	0.303051
P11441	P11441	Ubiquitin-like protein 4A	UBL4A	0.0660516	0.156268		0.917498	0.672425	1.13999	0.267648	1.0075	0.999661	0.80483	0.0443522	0.910668	0.665858	1.1315	0.369146
Q96S82	Q96S82	Ubiquitin-like protein 7	UBL7	0.143376	0.268636		0.879772	0.893792	0.686161	0.375098	0.524891	0.165028	1.28217	0.602396	1.6761	0.251328	1.30725	0.809811
Q8WVY7	Q8WVY7	Ubiquitin-like domain-containing CTD phosphatase 1	UBLCP1	0.973868	0.980607		1.03514	0.9855	0.998218	0.999998	1.02859	0.992043	1.03699	0.983273	1.00636	0.999901	0.970469	0.990504
Q9NPG3;Q9NPG3-2	Q9NPG3;Q9NPG3-2	Ubinuclein-1	UBN1	0.443275	0.58078		0.832428	0.915544	0.847214	0.950853	1.30902	0.72688	0.982547	0.999948	0.635917	0.432028	0.647213	0.522731
Q9NZI7;Q9NZI7-4	Q9NZI7;Q9NZI7-4	Upstream-binding protein 1	UBP1	0.00452923	0.0235621		0.892208	0.374261	1.14723	0.155764	1.12296	0.272642	0.777704	0.00574032	0.794511	0.0112496	1.02161	0.97552
Q9UMX0;Q9UMX0-2;Q9UMX0-4;Q9UMX0-3	Q9UMX0;Q9UMX0-2	Ubiquilin-1	UBQLN1	0.000468964	0.00453574		0.737963	0.000628703	0.769554	0.00185106	0.792318	0.00416193	0.958948	0.90674	0.931397	0.666784	0.97127	0.961628
Q9UHD9	Q9UHD9	Ubiquilin-2	UBQLN2	0.69731	0.780219		0.991513	0.999813	0.968681	0.990919	1.08986	0.836156	1.02357	0.996416	0.909759	0.797105	0.888809	0.680009
Q9NRR5;Q9NRR5-2;Q9H347	Q9NRR5	Ubiquilin-4	UBQLN4	0.0362119	0.103116		0.702827	0.0377315	0.786125	0.164124	0.739153	0.0729218	0.89404	0.816268	0.950855	0.980031	1.06355	0.958708
Q8IWV7;Q8IWV7-2	Q8IWV7	E3 ubiquitin-protein ligase UBR1	UBR1	0.0277863	0.0863062		1.30659	0.115981	0.935936	0.952222	0.885112	0.822363	1.39602	0.0495295	1.47618	0.0379866	1.05742	0.979949
Q8IWV8;Q8IWV8-4;Q8IWV8-2;Q8IWV8-3	Q8IWV8;Q8IWV8-4	E3 ubiquitin-protein ligase UBR2	UBR2	0.125707	0.244748		1.24156	0.244911	0.958824	0.985912	0.983861	0.999113	1.29488	0.145788	1.26193	0.200962	0.974552	0.996725
Q6ZT12;Q6ZT12-4	Q6ZT12;Q6ZT12-4	E3 ubiquitin-protein ligase UBR3	UBR3	0.426803	0.568217		1.20743	0.600416	0.944279	0.99187	0.946267	0.98945	1.27868	0.574702	1.276	0.484307	0.9979	1
Q5T4S7;Q5T4S7-3;Q5T4S7-2;Q5T4S7-4;Q5T4S7-5;Q5T4S7-6	Q5T4S7;Q5T4S7-3;Q5T4S7-2;Q5T4S7-4	E3 ubiquitin-protein ligase UBR4	UBR4	0.302166	0.448921		1.04848	0.874259	0.940147	0.790721	0.937832	0.771817	1.11523	0.374977	1.11798	0.357937	1.00247	0.999982
O95071;O95071-2	O95071;O95071-2	E3 ubiquitin-protein ligase UBR5	UBR5	0.0405501	0.112181		1.16624	0.19506	1.03087	0.977718	0.909314	0.656726	1.13132	0.344693	1.28255	0.0275989	1.13368	0.43198
Q8N806	Q8N806	Putative E3 ubiquitin-protein ligase UBR7	UBR7	0.811839	0.862012		1.11099	0.924528	1.14866	0.840676	1.01921	0.999537	0.967204	0.996563	1.09005	0.95498	1.12701	0.887181
P17480;P17480-2	P17480;P17480-2	Nucleolar transcription factor 1	UBTF	0.32034	0.467506		0.910542	0.623997	0.97528	0.985998	1.0505	0.898435	0.933621	0.812038	0.866767	0.272238	0.928393	0.735922
Q04323;Q04323-2	Q04323;Q04323-2	UBX domain-containing protein 1	UBXN1	0.184847	0.320752		1.06242	0.894243	1.04695	0.95056	0.870086	0.488107	1.01477	0.99802	1.22105	0.188583	1.20327	0.244712
Q92575	Q92575	UBX domain-containing protein 4	UBXN4	0.293165	0.440883		1.09831	0.966937	0.839183	0.875899	1.26684	0.614588	1.30879	0.635518	0.866969	0.860461	0.662421	0.245262
O94888	O94888	UBX domain-containing protein 7	UBXN7	0.439761	0.578561		1.07825	0.952768	1.19702	0.575336	1.22449	0.472343	0.900779	0.858248	0.880575	0.76807	0.977571	0.997725
P09936	P09936	Ubiquitin carboxyl-terminal hydrolase isozyme L1	UCHL1	0.00130108	0.0094359		1.01722	0.99102	0.860185	0.138932	1.18311	0.0405999	1.18256	0.0862241	0.85978	0.0669623	0.727051	0.000737981
P15374	P15374	Ubiquitin carboxyl-terminal hydrolase isozyme L3	UCHL3	0.173688	0.307604		0.828868	0.217089	1.00298	0.999982	0.935006	0.859142	0.826407	0.205644	0.886484	0.589054	1.0727	0.842754
Q9Y5K5;Q9Y5K5-2;Q9Y5K5-4;Q9Y5K5-3	Q9Y5K5;Q9Y5K5-2;Q9Y5K5-4;Q9Y5K5-3	Ubiquitin carboxyl-terminal hydrolase isozyme L5	UCHL5	0.0075666	0.0335845		0.655452	0.00724901	0.706165	0.020662	0.780681	0.0945203	0.928185	0.930152	0.839589	0.477379	0.90455	0.814429
Q9BZX2;Q9BZX2-2	Q9BZX2;Q9BZX2-2	Uridine-cytidine kinase 2	UCK2	1.11572e-05	0.000295159		0.490517	4.9274e-05	0.629387	0.000927275	0.416622	1.25702e-05	0.779356	0.245541	1.17737	0.720297	1.51069	0.04381
Q9NWZ5;Q9NWZ5-4;Q9NWZ5-3;Q9NWZ5-2	Q9NWZ5;Q9NWZ5-4;Q9NWZ5-3	Uridine-cytidine kinase-like 1	UCKL1	0.0025953	0.0158996		1.09255	0.162748	1.0151	0.981582	0.868674	0.0515245	1.0763	0.280373	1.25772	0.00166122	1.16857	0.0290066
Q9Y3C8	Q9Y3C8	Ubiquitin-fold modifier-conjugating enzyme 1	UFC1	0.357297	0.503808		0.771899	0.308913	0.84578	0.618383	0.847031	0.624225	0.912647	0.932806	0.911299	0.929707	0.998524	1
Q92890;Q92890-1;Q92890-3	Q92890;Q92890-1;Q92890-3	Ubiquitin fusion degradation protein 1 homolog	UFD1L	0.103266	0.214358		1.18717	0.0825785	1.05897	0.833272	1.10463	0.46978	1.12106	0.306094	1.07473	0.65019	0.958668	0.912669
O94874;O94874-2;O94874-3	O94874;O94874-2;O94874-3	E3 UFM1-protein ligase 1	UFL1	0.000377023	0.00389228		1.35844	0.000267305	1.11512	0.255207	1.09993	0.364158	1.2182	0.00642816	1.23502	0.00412371	1.01381	0.993605
P61960;P61960-2	P61960;P61960-2	Ubiquitin-fold modifier 1	UFM1	0.0128015	0.0498113		0.912155	0.884854	0.845669	0.600422	1.29471	0.109397	1.07862	0.944652	0.704526	0.034247	0.653174	0.014384
Q9NUQ7	Q9NUQ7	Ufm1-specific protease 2	UFSP2	0.108233	0.221489		1.59297	0.0954433	1.14418	0.920612	1.15511	0.903787	1.39224	0.255957	1.37906	0.274055	0.990531	0.999959
O60701;O60701-2;O60701-3	O60701;O60701-2;O60701-3	UDP-glucose 6-dehydrogenase	UGDH	0.0214903	0.0715728		0.982297	0.994385	1.18556	0.0944907	1.17725	0.114493	0.828549	0.0622027	0.834402	0.0758073	1.00706	0.999405
Q9NYU2;Q9NYU2-2	Q9NYU2;Q9NYU2-2	UDP-glucose:glycoprotein glucosyltransferase 1	UGGT1	0.00105275	0.00799611		1.10123	0.182607	0.978243	0.964344	0.840821	0.0221643	1.12573	0.0854491	1.30971	0.000562335	1.16344	0.050257
Q9NYU1;Q9NYU1-2	Q9NYU1	UDP-glucose:glycoprotein glucosyltransferase 2	UGGT2	0.857257	0.89493		0.848377	0.909113	1.03686	0.998016	1.00526	0.999994	0.818215	0.842522	0.843942	0.90069	1.03144	0.998745
Q16851-2	Q16851-2	UTP--glucose-1-phosphate uridylyltransferase	UGP2	0.00021711	0.00261206		0.867257	0.213673	0.771201	0.0169653	0.583067	0.0001414	1.12455	0.463743	1.48741	0.00376776	1.32266	0.0516314
Q96T88;Q96T88-2	Q96T88;Q96T88-2	E3 ubiquitin-protein ligase UHRF1	UHRF1	3.89223e-06	0.000131791		0.729139	9.05887e-06	0.89647	0.028388	0.748455	1.93828e-05	0.813345	0.000898418	0.974192	0.925455	1.19776	0.00245868
Q96PU4;Q96PU4-2	Q96PU4;Q96PU4-2	E3 ubiquitin-protein ligase UHRF2	UHRF2	0.627699	0.729183		1.07925	0.996334	1.27492	0.923999	1.48632	0.632972	0.846527	0.965227	0.726125	0.704522	0.85777	0.962755
Q6PHR2;Q6PHR2-3;Q6PHR2-4;Q6PHR2-2	Q6PHR2;Q6PHR2-3;Q6PHR2-4;Q6PHR2-2	Serine/threonine-protein kinase ULK3	ULK3	0.0309164	0.0926298		1.2237	0.133681	1.28742	0.0426046	1.28316	0.046093	0.950503	0.903175	0.95366	0.919269	1.00332	0.999964
P11172;P11172-3;P11172-2;P11172-4	P11172;P11172-3;P11172-2;P11172-4	Uridine 5-monophosphate synthase;Orotate phosphoribosyltransferase;Orotidine 5-phosphate decarboxylase	UMPS	0.00323626	0.0185189		1.14637	0.200332	0.867182	0.267713	0.847499	0.174744	1.32195	0.00754795	1.35265	0.00461449	1.02322	0.991447
A6NIH7	A6NIH7	Protein unc-119 homolog B	UNC119B	0.0181564	0.0638159		1.21639	0.673834	1.10995	0.93658	1.68148	0.0169987	1.09589	0.941938	0.723404	0.120267	0.660106	0.0467218
O14795;O14795-2;Q9UPW8;Q8NB66	O14795;O14795-2	Protein unc-13 homolog B	UNC13B	0.0925161	0.199516		1.2954	0.331285	1.32749	0.25312	1.45733	0.0731759	0.975822	0.997318	0.888881	0.767232	0.910905	0.862157
Q9H3U1;Q9H3U1-2;Q9H3U1-3	Q9H3U1;Q9H3U1-2	Protein unc-45 homolog A	UNC45A	0.173537	0.307454		1.13159	0.367641	0.950798	0.919127	1.01177	0.998685	1.19015	0.145737	1.11843	0.443956	0.939734	0.859663
P13051;P13051-2	P13051;P13051-2	Uracil-DNA glycosylase	UNG	0.408774	0.552097		0.93367	0.954964	0.914559	0.910865	1.10818	0.838294	1.0209	0.998486	0.842523	0.49697	0.825277	0.413182
Q92900;Q92900-2	Q92900;Q92900-2	Regulator of nonsense transcripts 1	UPF1	0.174475	0.308061		1.04959	0.588975	0.985841	0.982334	1.06376	0.388575	1.06467	0.38873	0.986679	0.98229	0.926749	0.234696
Q9HAU5	Q9HAU5	Regulator of nonsense transcripts 2	UPF2	0.00181519	0.0121605		1.2185	0.00429473	1.01609	0.987825	0.996374	0.999854	1.19921	0.00747972	1.22294	0.00379453	1.01979	0.978125
Q9BZI7;Q9BZI7-2	Q9BZI7;Q9BZI7-2	Regulator of nonsense transcripts 3B	UPF3B	0.00405892	0.0217723		0.606283	0.0626267	1.07191	0.953076	1.24834	0.324185	0.56561	0.0254699	0.48567	0.00282027	0.858666	0.596499
Q9NVA1;Q9NVA1-5;Q9NVA1-4;Q9NVA1-2;Q9NVA1-3	Q9NVA1;Q9NVA1-5;Q9NVA1-4;Q9NVA1-2;Q9NVA1-3	Ubiquinol-cytochrome-c reductase complex assembly factor 1	UQCC1	0.482699	0.612885		0.883916	0.992921	1.41964	0.769573	0.760099	0.943824	0.622632	0.617374	1.1629	0.991449	1.86771	0.455546
Q9BRT2	Q9BRT2	Ubiquinol-cytochrome-c reductase complex assembly factor 2	UQCC2	0.955364	0.965526		0.80699	0.957626	0.917371	0.99699	0.817539	0.969934	0.879677	0.99141	0.987096	0.999992	1.12211	0.994739
Q9UDW1;Q9UDW1-2	Q9UDW1;Q9UDW1-2	Cytochrome b-c1 complex subunit 9	UQCR10	0.445263	0.582016		0.89305	0.795956	1.0205	0.997953	0.856548	0.620143	0.875107	0.699738	1.04262	0.988805	1.19142	0.518585
P14927;P14927-2	P14927;P14927-2	Cytochrome b-c1 complex subunit 7	UQCRB	0.00209304	0.0134957		1.20663	0.102257	0.858729	0.346082	0.831988	0.21719	1.40514	0.0050257	1.4503	0.00287007	1.03214	0.987027
P31930	P31930	Cytochrome b-c1 complex subunit 1, mitochondrial	UQCRC1	2.96903e-05	0.000617133		1.02115	0.948709	0.8444	0.00919886	0.743082	0.000148915	1.20932	0.00366104	1.37421	6.97717e-05	1.13635	0.0993242
P22695	P22695	Cytochrome b-c1 complex subunit 2, mitochondrial	UQCRC2	3.54168e-06	0.000124255		1.07494	0.327065	0.891841	0.0977109	0.673107	2.58304e-05	1.2053	0.00445994	1.59698	3.02977e-06	1.32496	0.00108683
P47985;P0C7P4	P47985;P0C7P4	Cytochrome b-c1 complex subunit Rieske, mitochondrial;Cytochrome b-c1 complex subunit 11;Putative cytochrome b-c1 complex subunit Rieske-like protein 1	UQCRFS1;UQCRFS1P1	0.0408686	0.112818		1.09214	0.655113	0.960393	0.956703	0.832343	0.19828	1.13718	0.377384	1.31212	0.0279868	1.15384	0.400501
O14949	O14949	Cytochrome b-c1 complex subunit 8	UQCRQ	0.276309	0.422355		1.60917	0.329539	1.21122	0.923749	1.04439	0.999162	1.32856	0.604326	1.54078	0.328435	1.15974	0.950379
O60287	O60287	Nucleolar pre-ribosomal-associated protein 1	URB1	0.0100546	0.0415388		0.807748	0.0266481	0.797991	0.0198168	0.797172	0.0193299	1.01223	0.998185	1.01327	0.997693	1.00103	0.999999
Q14146	Q14146	Unhealthy ribosome biogenesis protein 2 homolog	URB2	0.000413588	0.0041667		0.788892	0.00517077	0.775683	0.00327899	0.705775	0.000336753	1.01703	0.992964	1.11777	0.374001	1.09905	0.514479
Q8TCY9;Q8TCY9-2;Q8TCY9-3;Q8TCY9-4	Q8TCY9;Q8TCY9-2;Q8TCY9-3;Q8TCY9-4	Up-regulator of cell proliferation	URGCP	0.0526281	0.13339		1.50647	0.053651	1.09776	0.922637	1.11314	0.886918	1.37231	0.102854	1.35335	0.1196	0.986182	0.999547
O94763;O94763-2;O94763-3;O94763-4	O94763;O94763-2;O94763-3;O94763-4	Unconventional prefoldin RPB5 interactor 1	URI1	0.0798872	0.17891		1.14043	0.931359	0.853546	0.923251	0.339021	0.159822	1.33611	0.57913	3.36389	0.0609841	2.51768	0.28564
P06132	P06132	Uroporphyrinogen decarboxylase	UROD	0.614615	0.720274		1.31972	0.753909	0.99797	1	1.29593	0.793389	1.32241	0.750447	1.01836	0.999845	0.770083	0.790107
Q96IX5	Q96IX5	Up-regulated during skeletal muscle growth protein 5	USMG5	0.55249	0.669934		0.872242	0.831971	0.875498	0.842147	0.776424	0.478318	0.996282	0.999996	1.12341	0.919012	1.1276	0.911552
O60763;O60763-2	O60763;O60763-2	General vesicular transport factor p115	USO1	0.301341	0.448257		0.855022	0.35049	0.974241	0.98938	0.995357	0.999935	0.877629	0.509152	0.859011	0.376684	0.978786	0.994066
O94782	O94782	Ubiquitin carboxyl-terminal hydrolase 1	USP1	0.486527	0.616065		1.18452	0.641854	0.988336	0.999794	0.964129	0.995202	1.19849	0.549398	1.22859	0.511377	1.02511	0.998175
Q14694;Q14694-3;Q14694-2	Q14694;Q14694-3;Q14694-2	Ubiquitin carboxyl-terminal hydrolase 10	USP10	2.77697e-05	0.000587707		0.531659	0.000103606	1.03218	0.965489	0.970369	0.972649	0.515084	5.4368e-05	0.547894	0.000192124	1.0637	0.809349
P51784	P51784	Ubiquitin carboxyl-terminal hydrolase 11	USP11	0.00707304	0.0320115		1.74413	0.00386861	1.39731	0.136154	1.36483	0.184736	1.2482	0.217484	1.2779	0.161533	1.0238	0.997273
Q92995;Q92995-2	Q92995;Q92995-2	Ubiquitin carboxyl-terminal hydrolase 13	USP13	0.410676	0.553433		1.09871	0.773048	1.05217	0.955545	0.92749	0.892631	1.04423	0.967701	1.1846	0.380608	1.13443	0.629773
P54578;P54578-2;P54578-3	P54578;P54578-2;P54578-3	Ubiquitin carboxyl-terminal hydrolase 14	USP14	0.00193556	0.0127468		1.22225	0.015507	0.977458	0.982005	0.922258	0.595737	1.25043	0.00814191	1.32527	0.00175559	1.05985	0.80312
Q9Y4E8;Q9Y4E8-2;Q9Y4E8-3;Q9Y4E8-4	Q9Y4E8;Q9Y4E8-2;Q9Y4E8-3	Ubiquitin carboxyl-terminal hydrolase 15	USP15	0.0223363	0.0736329		1.13649	0.655575	0.869039	0.68301	0.720694	0.131015	1.30775	0.154133	1.57693	0.0176459	1.20584	0.596269
Q9Y5T5;Q9Y5T5-2;Q9Y5T5-3;Q9Y5T5-4;Q9Y5T5-5	Q9Y5T5;Q9Y5T5-2;Q9Y5T5-3;Q9Y5T5-4	Ubiquitin carboxyl-terminal hydrolase 16	USP16	0.450799	0.586618		0.98413	0.999428	0.809943	0.537335	0.851451	0.711035	1.21506	0.603681	1.15583	0.774287	0.951251	0.990122
O94966-5;O94966;O94966-2	O94966-5;O94966	Ubiquitin carboxyl-terminal hydrolase 19	USP19	0.0397738	0.110691		1.11793	0.697857	0.858903	0.572711	0.785505	0.242749	1.30158	0.127945	1.42321	0.0403518	1.09344	0.901646
Q9UPT9;Q9UPT9-2;A6NNY8	Q9UPT9;Q9UPT9-2;A6NNY8	Ubiquitin carboxyl-terminal hydrolase 22;Ubiquitin carboxyl-terminal hydrolase 27	USP22;USP27X	0.119863	0.237582		0.891161	0.166664	0.922549	0.416205	0.882494	0.125362	0.965977	0.914555	1.00982	0.997859	1.04539	0.841289
Q9UPU5	Q9UPU5	Ubiquitin carboxyl-terminal hydrolase 24	USP24	0.118765	0.236009		1.19226	0.242475	1.00326	0.999985	0.955731	0.966422	1.18839	0.254679	1.24749	0.118718	1.04973	0.959055
Q96RU2;Q96RU2-2;Q96RU2-3	Q96RU2;Q96RU2-2;Q96RU2-3	Ubiquitin carboxyl-terminal hydrolase 28	USP28	0.773719	0.833512		1.16426	0.756152	1.04226	0.993755	1.05714	0.987601	1.11705	0.854073	1.10133	0.913788	0.985924	0.99972
Q9Y6I4;Q9Y6I4-2	Q9Y6I4;Q9Y6I4-2	Ubiquitin carboxyl-terminal hydrolase 3	USP3	0.00501076	0.0251956		0.864138	0.392731	0.714153	0.0213294	0.647428	0.00523186	1.21002	0.313747	1.33472	0.0903532	1.10306	0.849912
Q70CQ2;Q70CQ2-2;Q70CQ2-3	Q70CQ2;Q70CQ2-2;Q70CQ2-3	Ubiquitin carboxyl-terminal hydrolase 34	USP34	0.545879	0.663606		0.942566	0.935986	0.949625	0.955288	0.853906	0.479607	0.992566	0.999862	1.10383	0.806889	1.1121	0.769725
Q9P275	Q9P275	Ubiquitin carboxyl-terminal hydrolase 36	USP36	0.0506559	0.129875		0.537634	0.0408318	0.737414	0.340916	0.642315	0.132704	0.72908	0.560751	0.837025	0.895641	1.14806	0.918806
Q8NB14;Q8NB14-2	Q8NB14;Q8NB14-2	Ubiquitin carboxyl-terminal hydrolase 38	USP38	0.535668	0.655989		0.988461	0.999705	1.06669	0.971666	1.20923	0.560898	0.926663	0.955801	0.817431	0.520556	0.882124	0.85458
Q53GS9;Q53GS9-2;Q53GS9-3	Q53GS9;Q53GS9-2;Q53GS9-3	U4/U6.U5 tri-snRNP-associated protein 2	USP39	0.0179425	0.0632541		1.04225	0.70012	0.948995	0.568521	0.904102	0.113836	1.09826	0.127267	1.1528	0.0173622	1.04965	0.660638
Q13107;Q13107-2;Q13107-3	Q13107;Q13107-2	Ubiquitin carboxyl-terminal hydrolase 4	USP4	0.00447403	0.0234057		1.16408	0.0159915	1.09881	0.183721	0.976097	0.950726	1.0594	0.499748	1.19259	0.00637937	1.12572	0.0780167
Q9NVE5;Q9NVE5-3;Q9NVE5-2	Q9NVE5;Q9NVE5-3	Ubiquitin carboxyl-terminal hydrolase 40	USP40	0.424622	0.566626		1.39697	0.359152	1.21943	0.814936	1.18234	0.857421	1.14559	0.890153	1.18153	0.789728	1.03137	0.998751
Q96K76;Q96K76-4;Q96K76-2;Q96K76-3	Q96K76;Q96K76-4;Q96K76-2	Ubiquitin carboxyl-terminal hydrolase 47	USP47	0.0815499	0.181912		1.02142	0.997888	1.29121	0.126432	1.21723	0.318499	0.79106	0.167816	0.839139	0.401723	1.06078	0.925629
Q86UV5;Q86UV5-8;Q86UV5-2;Q86UV5-3;Q86UV5-7;Q86UV5-4;Q86UV5-5;Q86UV5-6	Q86UV5;Q86UV5-8;Q86UV5-2;Q86UV5-3;Q86UV5-7	Ubiquitin carboxyl-terminal hydrolase 48	USP48	0.461758	0.595227		1.08887	0.858838	1.17911	0.421382	1.04534	0.977085	0.923471	0.85342	1.04164	0.979601	1.12797	0.647109
P45974-2;P45974	P45974-2;P45974	Ubiquitin carboxyl-terminal hydrolase 5	USP5	0.256333	0.401577		1.08922	0.806515	1.1654	0.382883	1.19466	0.256502	0.934626	0.868068	0.911741	0.718788	0.975514	0.990682
Q93009;Q93009-3	Q93009;Q93009-3	Ubiquitin carboxyl-terminal hydrolase 7	USP7	0.0318359	0.0938746		1.04268	0.737113	0.978474	0.953079	0.900614	0.131474	1.06562	0.442609	1.15774	0.0227532	1.08645	0.288548
P40818;P40818-2	P40818;P40818-2	Ubiquitin carboxyl-terminal hydrolase 8	USP8	0.647716	0.744414		1.07785	0.918912	1.13447	0.698672	1.14002	0.67266	0.950094	0.966067	0.945469	0.955957	0.995133	0.999965
Q93008;Q93008-3;O00507;O00507-2	Q93008;Q93008-3	Probable ubiquitin carboxyl-terminal hydrolase FAF-X	USP9X	0.0003767	0.00389228		1.24037	0.00910822	1.3869	0.000186582	1.23067	0.0120223	0.894349	0.129126	1.00788	0.998481	1.12695	0.0994921
Q9Y3A2;Q9Y3A2-2	Q9Y3A2;Q9Y3A2-2	Probable U3 small nucleolar RNA-associated protein 11	UTP11L	0.737163	0.807583		0.831791	0.87146	0.753704	0.692303	0.880344	0.956259	1.1036	0.980294	0.944847	0.996063	0.856147	0.93869
Q9BVJ6;Q9BVJ6-3;Q9BVJ6-2	Q9BVJ6;Q9BVJ6-3;Q9BVJ6-2	U3 small nucleolar RNA-associated protein 14 homolog A	UTP14A	0.0360428	0.102765		0.834903	0.0268412	0.94891	0.736144	0.943415	0.673195	0.879855	0.153289	0.88498	0.182246	1.00582	0.999486
Q8TED0;Q8TED0-3;Q8TED0-2	Q8TED0;Q8TED0-3;Q8TED0-2	U3 small nucleolar RNA-associated protein 15 homolog	UTP15	0.0180444	0.0635513		1.10324	0.324705	0.917593	0.5069	0.90667	0.405772	1.20231	0.0325034	1.2168	0.023339	1.01205	0.997459
Q9Y5J1	Q9Y5J1	U3 small nucleolar RNA-associated protein 18 homolog	UTP18	0.0918503	0.198264		0.901142	0.483042	0.921415	0.656234	0.808626	0.0616071	0.977998	0.989974	1.11441	0.535958	1.13948	0.375683
O75691	O75691	Small subunit processome component 20 homolog	UTP20	0.00295537	0.0173302		0.974149	0.944292	0.814989	0.00902909	0.832572	0.0173984	1.19529	0.0237066	1.17005	0.0456257	0.978881	0.981129
Q9NQZ2	Q9NQZ2	Something about silencing protein 10	UTP3	0.538143	0.657119		0.763179	0.652794	0.922871	0.980033	0.743953	0.597149	0.826963	0.856519	1.02584	0.99967	1.2405	0.811208
Q969X6;Q969X6-3;Q969X6-2	Q969X6;Q969X6-3;Q969X6-2	Cirhin	UTP4	0.0160699	0.0588684		1.00977	0.997829	0.886019	0.209843	0.832476	0.0414475	1.13967	0.159136	1.21297	0.0303122	1.06432	0.761275
Q9NYH9	Q9NYH9	U3 small nucleolar RNA-associated protein 6 homolog	UTP6	0.00147504	0.01022		0.791817	0.0207463	0.794636	0.0225293	0.680823	0.000897398	0.996453	0.99996	1.16303	0.2979	1.16717	0.278923
P46939;P46939-2;P46939-4;P46939-3	P46939;P46939-2;P46939-4	Utrophin	UTRN	0.000170754	0.00217222		1.48012	0.000864682	0.929603	0.860203	0.999703	1	1.59221	0.000256907	1.48056	0.00086013	0.929879	0.861661
Q08AM6;Q08AM6-2	Q08AM6	Protein VAC14 homolog	VAC14	0.00282105	0.0168627		1.07859	0.549196	0.975694	0.974226	0.797225	0.0200792	1.10546	0.332163	1.35294	0.00196146	1.22386	0.0417309
Q15836	Q15836	Vesicle-associated membrane protein 3	VAMP3	0.239482	0.383377		1.08363	0.924165	0.848824	0.685803	0.832371	0.615068	1.27663	0.3481	1.30186	0.295146	1.01977	0.999318
P51809;P51809-3;P51809-2	P51809;P51809-3;P51809-2	Vesicle-associated membrane protein 7	VAMP7	0.0202196	0.0685172		0.667417	0.322383	1.30868	0.381976	1.22772	0.621717	0.509992	0.021257	0.543621	0.0455635	1.06594	0.97093
Q9P0L0	Q9P0L0	Vesicle-associated membrane protein-associated protein A	VAPA	0.0489439	0.126836		1.366	0.124597	1.39214	0.0936868	1.43403	0.0585513	0.981222	0.998045	0.952559	0.968171	0.970788	0.992127
O95292;O95292-2	O95292	Vesicle-associated membrane protein-associated protein B/C	VAPB	0.0412209	0.113335		1.34941	0.0509997	1.30094	0.102181	1.31312	0.0860602	1.03726	0.975658	1.02764	0.989429	0.990727	0.999585
P26640;P26640-2	P26640	Valine--tRNA ligase	VARS	4.78904e-07	2.8225e-05		1.06564	0.0793849	0.849179	0.000232257	0.810581	2.56114e-05	1.2549	6.49187e-06	1.31466	1.12592e-06	1.04762	0.421319
Q5ST30;Q5ST30-4;Q5ST30-3;Q5ST30-2	Q5ST30;Q5ST30-4;Q5ST30-3	Valine--tRNA ligase, mitochondrial	VARS2	0.28871	0.437149		1.14331	0.458885	1.0326	0.985228	0.95927	0.972052	1.10721	0.655439	1.19185	0.260776	1.07644	0.864062
P50552	P50552	Vasodilator-stimulated phosphoprotein	VASP	0.000668723	0.00580655		0.977557	0.998279	0.926659	0.94681	1.62336	0.00290164	1.05493	0.980954	0.602181	0.00219718	0.570827	0.00118303
Q99536;Q99536-3;Q99536-2	Q99536;Q99536-3;Q99536-2	Synaptic vesicle membrane protein VAT-1 homolog	VAT1	0.00102129	0.00779526		0.775433	0.00428132	0.859906	0.0748071	0.730797	0.00100814	0.901765	0.39032	1.06108	0.819618	1.17667	0.107035
P52735;P52735-3;P52735-2	P52735;P52735-3;P52735-2	Guanine nucleotide exchange factor VAV2	VAV2	0.0720696	0.166694		1.38152	0.190179	1.38763	0.180339	1.01837	0.999574	0.995601	0.999984	1.3566	0.222503	1.36259	0.211305
P61758;P61758-2	P61758;P61758-2	Prefoldin subunit 3	VBP1	0.00850619	0.0363681		0.624534	0.0250211	0.960992	0.984597	0.659308	0.0431111	0.649884	0.0460423	0.947256	0.98896	1.45758	0.0785121
P18206;P18206-2;P18206-3	P18206;P18206-2	Vinculin	VCL	7.78707e-05	0.00123743		1.1695	0.208539	1.18398	0.158172	1.58612	5.18865e-05	0.98777	0.997839	0.737336	0.00117783	0.746466	0.00157813
P55072	P55072	Transitional endoplasmic reticulum ATPase	VCP	0.591109	0.702272		0.976842	0.947423	0.986023	0.987427	1.03531	0.84224	0.990689	0.996336	0.943525	0.543179	0.952393	0.667569
Q96JH7	Q96JH7	Deubiquitinating protein VCIP135	VCPIP1	0.0219697	0.0727531		1.11585	0.405212	0.943435	0.857542	0.854796	0.231309	1.18275	0.128223	1.3054	0.0153072	1.1037	0.616046
P21796	P21796	Voltage-dependent anion-selective channel protein 1	VDAC1	0.0833312	0.185553		1.08257	0.204475	1.05485	0.521385	0.982375	0.968249	1.02628	0.891745	1.10199	0.0997964	1.07377	0.297479
P45880;P45880-2;P45880-1	P45880;P45880-2;P45880-1	Voltage-dependent anion-selective channel protein 2	VDAC2	0.0488129	0.126756		1.01671	0.981176	1.12951	0.0557465	1.01145	0.993742	0.900133	0.104989	1.00521	0.999375	1.11673	0.0862481
Q9Y277;Q9Y277-2	Q9Y277;Q9Y277-2	Voltage-dependent anion-selective channel protein 3	VDAC3	0.561782	0.677181		0.958168	0.966522	1.08974	0.76048	1.0165	0.99777	0.879262	0.497847	0.942614	0.916906	1.07205	0.851361
P08670;P12036;P14136;P07196;P14136-2;P14136-3;P12036-2	P08670	Vimentin	VIM	5.55479e-07	3.11604e-05		0.647838	0.000788608	1.20171	0.0400931	1.4037	0.000233229	0.539099	1.04278e-05	0.461522	3.70811e-07	0.856098	0.0397838
Q8N0U8;Q8N0U8-2	Q8N0U8;Q8N0U8-2	Vitamin K epoxide reductase complex subunit 1-like protein 1	VKORC1L1	0.103061	0.214029		1.63973	0.215677	0.92154	0.988282	0.826859	0.912022	1.77934	0.125552	1.98308	0.0964363	1.11451	0.979872
Q9H270	Q9H270	Vacuolar protein sorting-associated protein 11 homolog	VPS11	0.498238	0.626465		1.12968	0.621133	0.985156	0.998948	1.0018	0.999998	1.1467	0.53957	1.12765	0.631115	0.983382	0.998519
Q96RL7;Q96RL7-2;Q96RL7-4;Q96RL7-3	Q96RL7;Q96RL7-2;Q96RL7-4;Q96RL7-3	Vacuolar protein sorting-associated protein 13A	VPS13A	0.0795565	0.178513		1.5805	0.179047	1.25475	0.771548	1.69589	0.0883634	1.25962	0.618938	0.931962	0.970909	0.739877	0.379609
Q709C8;Q709C8-3;Q709C8-4;Q709C8-2	Q709C8;Q709C8-3;Q709C8-4;Q709C8-2	Vacuolar protein sorting-associated protein 13C	VPS13C	1.88771e-05	0.000443898		1.11605	0.103711	1.33171	5.18291e-05	1.31904	7.58389e-05	0.838059	0.00243009	0.84611	0.00387897	1.00961	0.992173
Q5THJ4;Q5THJ4-2	Q5THJ4;Q5THJ4-2	Vacuolar protein sorting-associated protein 13D	VPS13D	0.454612	0.589439		1.32368	0.511303	1.08421	0.981507	1.28591	0.651957	1.22087	0.67412	1.02937	0.998241	0.843143	0.810223
Q9H269;Q9H269-2	Q9H269;Q9H269-2	Vacuolar protein sorting-associated protein 16 homolog	VPS16	0.452623	0.588335		0.972323	0.987255	0.935089	0.867157	0.866773	0.426421	1.03982	0.970178	1.12177	0.609599	1.07882	0.849228
Q9P253	Q9P253	Vacuolar protein sorting-associated protein 18 homolog	VPS18	0.891142	0.919663		1.02397	0.996471	1.08547	0.873295	1.03508	0.9892	0.943348	0.946823	0.989269	0.999643	1.04868	0.969448
Q9BRG1	Q9BRG1	Vacuolar protein-sorting-associated protein 25	VPS25	0.190582	0.327598		0.834179	0.16298	0.880184	0.398573	0.888016	0.453762	0.947733	0.92157	0.939374	0.881952	0.991181	0.99954
O75436;O75436-2	O75436;O75436-2	Vacuolar protein sorting-associated protein 26A	VPS26A	0.000168693	0.00216373		0.685824	0.00145917	1.08506	0.54515	1.00486	0.999821	0.632059	0.000176663	0.682506	0.0012852	1.07981	0.590094
Q4G0F5	Q4G0F5	Vacuolar protein sorting-associated protein 26B	VPS26B	0.51278	0.637687		0.800244	0.682043	0.790895	0.651541	0.744878	0.502144	1.01182	0.999944	1.07433	0.988965	1.06178	0.993576
Q9UK41;Q9UK41-2	Q9UK41;Q9UK41-2	Vacuolar protein sorting-associated protein 28 homolog	VPS28	0.0993176	0.208392		1.23617	0.108541	1.02464	0.993365	1.04456	0.963466	1.20644	0.165389	1.18344	0.2284	0.980933	0.996458
Q9UBQ0;Q9UBQ0-2	Q9UBQ0;Q9UBQ0-2	Vacuolar protein sorting-associated protein 29	VPS29	0.338643	0.485744		0.860262	0.476203	1.01169	0.999277	1.01477	0.998547	0.850322	0.410697	0.847739	0.394265	0.996962	0.999987
Q96AX1	Q96AX1	Vacuolar protein sorting-associated protein 33A	VPS33A	0.507871	0.634293		0.968623	0.959184	0.972377	0.971455	0.906512	0.484357	0.996139	0.999922	1.06852	0.765528	1.07266	0.733201
Q9H267;Q9H267-2	Q9H267;Q9H267-2	Vacuolar protein sorting-associated protein 33B	VPS33B	0.936922	0.953302		0.907572	0.920046	0.953143	0.988103	0.956773	0.990593	0.952189	0.989028	0.948577	0.986294	0.996206	0.999994
Q96QK1	Q96QK1	Vacuolar protein sorting-associated protein 35	VPS35	0.000304364	0.00337025		0.691466	0.00101465	0.997962	0.999984	1.01308	0.995902	0.692878	0.00107297	0.682542	0.000711398	0.985082	0.993721
Q86VN1;Q86VN1-2	Q86VN1;Q86VN1-2	Vacuolar protein-sorting-associated protein 36	VPS36	0.604927	0.715039		0.933267	0.939199	0.941131	0.956899	0.839563	0.539776	0.991644	0.999885	1.11161	0.853088	1.12098	0.821428
Q9H9H4	Q9H9H4	Vacuolar protein sorting-associated protein 37B	VPS37B	0.0594965	0.14526		1.35874	0.0773588	1.07831	0.932466	1.29131	0.177436	1.26006	0.201298	1.05222	0.955109	0.835056	0.408841
A5D8V6	A5D8V6	Vacuolar protein sorting-associated protein 37C	VPS37C	0.675623	0.76389		1.11967	0.632719	1.08078	0.845594	1.04575	0.965836	1.03599	0.978437	1.07068	0.876137	1.03349	0.984049
P49754;P49754-2;P49754-3	P49754;P49754-2;P49754-3	Vacuolar protein sorting-associated protein 41 homolog	VPS41	0.37691	0.520431		1.22102	0.92026	1.36917	0.729676	1.63599	0.346341	0.891793	0.963429	0.746348	0.582482	0.836908	0.831584
Q9NRW7;Q9NRW7-2	Q9NRW7;Q9NRW7-2	Vacuolar protein sorting-associated protein 45	VPS45	0.0359527	0.102634		1.10018	0.633873	0.844592	0.289071	0.87836	0.485575	1.30262	0.0411746	1.25254	0.0827004	0.961556	0.976191
Q9UN37	Q9UN37	Vacuolar protein sorting-associated protein 4A	VPS4A	0.202027	0.340564		1.14869	0.700918	0.845597	0.676833	0.927503	0.949501	1.35844	0.171465	1.23848	0.402285	0.911692	0.929663
O75351	O75351	Vacuolar protein sorting-associated protein 4B	VPS4B	0.116185	0.233164		1.33792	0.101352	1.21015	0.42111	1.26206	0.248574	1.10559	0.771235	1.06011	0.938288	0.958864	0.978605
Q96JG6;Q96JG6-3;Q96JG6-2	Q96JG6;Q96JG6-3	Coiled-coil domain-containing protein 132	VPS50	0.00945095	0.0395716		1.56505	0.00760008	1.20326	0.49116	1.14054	0.748566	1.30067	0.0948755	1.3722	0.044117	1.05499	0.968492
Q9UID3;Q9UID3-2	Q9UID3;Q9UID3-2	Vacuolar protein sorting-associated protein 51 homolog	VPS51	0.173255	0.307187		1.09808	0.664819	0.930499	0.844839	0.912815	0.737846	1.1801	0.250968	1.20296	0.183783	1.01937	0.996631
Q8N1B4;Q8N1B4-2	Q8N1B4;Q8N1B4-2	Vacuolar protein sorting-associated protein 52 homolog	VPS52	0.084816	0.187425		1.08709	0.945886	1.16403	0.736754	0.729659	0.367818	0.9339	0.961577	1.48986	0.167502	1.59531	0.0761581
Q5VIR6;Q5VIR6-1;Q5VIR6-2;Q5VIR6-3	Q5VIR6;Q5VIR6-1;Q5VIR6-2;Q5VIR6-3	Vacuolar protein sorting-associated protein 53 homolog	VPS53	0.35377	0.50014		1.15949	0.575149	1.03721	0.989622	0.935656	0.950652	1.11789	0.750562	1.23922	0.30433	1.10853	0.837824
Q99986	Q99986	Serine/threonine-protein kinase VRK1	VRK1	0.155476	0.28377		0.867448	0.429606	1.06734	0.854049	1.02977	0.984212	0.81272	0.136725	0.842373	0.269346	1.03649	0.969305
Q86Y07;Q86Y07-3;Q86Y07-5;Q86Y07-2;Q86Y07-4	Q86Y07;Q86Y07-3;Q86Y07-5;Q86Y07-2;Q86Y07-4	Serine/threonine-protein kinase VRK2	VRK2	0.660986	0.752609		1.06819	0.94476	0.914824	0.900066	1.02177	0.997966	1.16765	0.616694	1.04543	0.98125	0.895332	0.823664
Q8IV63;Q8IV63-3;Q8IV63-2	Q8IV63;Q8IV63-3;Q8IV63-2	Inactive serine/threonine-protein kinase VRK3	VRK3	0.100455	0.210115		0.809152	0.320347	0.99717	0.999993	0.713019	0.171282	0.811448	0.331377	1.13482	0.843254	1.39852	0.176728
Q9NP79;Q9NP79-2	Q9NP79;Q9NP79-2	Vacuolar protein sorting-associated protein VTA1 homolog	VTA1	3.27063e-08	4.11569e-06		1.66969	5.02039e-08	1.12843	0.084589	1.05488	0.675018	1.47965	5.40828e-07	1.58282	1.31478e-07	1.06972	0.454429
A3KMH1;A3KMH1-3;A3KMH1-2	A3KMH1;A3KMH1-3;A3KMH1-2	von Willebrand factor A domain-containing protein 8	VWA8	0.152305	0.279515		0.730886	0.546276	0.929999	0.971042	0.625638	0.15642	0.785901	0.747459	1.16823	0.948767	1.48648	0.290835
Q96SY0;Q96SY0-4;Q96SY0-3	Q96SY0;Q96SY0-4;Q96SY0-3	von Willebrand factor A domain-containing protein 9	VWA9	0.747141	0.813728		0.970595	0.875656	0.976559	0.93119	0.95734	0.704448	0.993892	0.998681	1.01385	0.986126	1.02008	0.960048
Q9BTA9;Q9BTA9-2;Q9BTA9-3	Q9BTA9;Q9BTA9-2;Q9BTA9-3	WW domain-containing adapter protein with coiled-coil	WAC	0.576482	0.688874		0.928869	0.880837	0.868855	0.547345	0.968429	0.987367	1.06907	0.923434	0.95915	0.975826	0.89718	0.735741
Q7Z5K2;Q7Z5K2-2;Q7Z5K2-3	Q7Z5K2;Q7Z5K2-2;Q7Z5K2-3	Wings apart-like protein homolog	WAPAL	0.246968	0.3904		1.04493	0.977281	1.09492	0.831735	0.863332	0.627848	0.954343	0.969245	1.21035	0.40517	1.26825	0.219418
P23381;P23381-2	P23381;P23381-2	Tryptophan--tRNA ligase, cytoplasmic;T1-TrpRS;T2-TrpRS	WARS	7.98473e-09	1.37692e-06		0.467644	2.88455e-08	0.519579	9.21885e-08	0.447596	1.89036e-08	0.900045	0.510751	1.04479	0.94517	1.16082	0.25205
Q9UGM6;Q9UGM6-2	Q9UGM6;Q9UGM6-2	Tryptophan--tRNA ligase, mitochondrial	WARS2	0.0974554	0.205836		1.21923	0.351431	0.930581	0.945417	0.892014	0.828868	1.31018	0.158139	1.36683	0.0965396	1.04324	0.989718
Q92558	Q92558	Wiskott-Aldrich syndrome protein family member 1	WASF1	0.340938	0.487982		0.701108	0.581149	0.615201	0.304479	0.745629	0.568684	1.13964	0.980466	0.94029	0.996651	0.825076	0.900259
Q9Y6W5;Q9Y6W5-2;Q9UPY6;Q9UPY6-2	Q9Y6W5;Q9Y6W5-2	Wiskott-Aldrich syndrome protein family member 2	WASF2	0.296651	0.444782		0.907345	0.420976	0.992641	0.999242	1.0151	0.993602	0.914072	0.488341	0.893846	0.300249	0.977873	0.979724
O00401	O00401	Neural Wiskott-Aldrich syndrome protein	WASL	0.20917	0.349191		1.00723	0.999557	1.08959	0.576849	1.132	0.269263	0.924412	0.638218	0.889773	0.31194	0.962529	0.924312
Q9Y2W2	Q9Y2W2	WW domain-binding protein 11	WBP11	0.359829	0.506459		0.996077	0.999886	1.07595	0.583532	1.07615	0.58157	0.925764	0.544938	0.925593	0.543004	0.999816	1
O43709;O43709-3;O43709-2	O43709;O43709-3	Probable 18S rRNA (guanine-N(7))-methyltransferase	WBSCR22	0.165323	0.296512		0.681438	0.302472	0.675237	0.240664	0.633766	0.165506	1.00918	0.999978	1.07522	0.990248	1.06544	0.991869
Q8IZQ1;Q8IZQ1-2	Q8IZQ1;Q8IZQ1-2	WD repeat and FYVE domain-containing protein 3	WDFY3	0.54464	0.662793		1.0736	0.947804	1.18108	0.567527	1.15996	0.656757	0.908992	0.830203	0.925542	0.901702	1.01821	0.998245
O75717;O75717-2	O75717;O75717-2	WD repeat and HMG-box DNA-binding protein 1	WDHD1	0.0375	0.105562		0.913908	0.718669	0.869128	0.408321	0.728639	0.0260741	1.05152	0.944327	1.25427	0.156877	1.19281	0.350922
O75083;O75083-3	O75083;O75083-3	WD repeat-containing protein 1	WDR1	0.00128707	0.00937809		1.02362	0.985654	1.19587	0.0634686	1.33204	0.00212351	0.85596	0.112495	0.76846	0.00377013	0.897775	0.25285
Q9BZH6	Q9BZH6	WD repeat-containing protein 11	WDR11	0.236481	0.379805		1.16885	0.177638	1.09665	0.60281	1.08288	0.706925	1.06584	0.783484	1.07939	0.683888	1.01271	0.997825
Q9GZL7	Q9GZL7	Ribosome biogenesis protein WDR12	WDR12	0.0436721	0.118288		0.893444	0.361223	0.872803	0.227524	0.795958	0.0295308	1.02365	0.986869	1.12248	0.433556	1.09654	0.619577
Q9H1Z4;Q9H1Z4-2	Q9H1Z4;Q9H1Z4-2	WD repeat-containing protein 13	WDR13	0.0205245	0.0692388		1.18514	0.887787	1.11853	0.944242	2.04931	0.0195694	1.05955	0.992379	0.57831	0.070102	0.545808	0.0270657
Q9BV38	Q9BV38	WD repeat-containing protein 18	WDR18	0.45629	0.59112		1.08375	0.739948	0.958755	0.956686	0.980089	0.994675	1.13037	0.453171	1.10577	0.600091	0.978232	0.993476
Q9H7D7;Q9H7D7-2;Q9H7D7-3;Q9H7D7-4	Q9H7D7;Q9H7D7-2	WD repeat-containing protein 26	WDR26	0.0591724	0.145004		0.940516	0.803653	0.859651	0.198564	0.810715	0.0589749	1.09407	0.622366	1.16011	0.251872	1.06036	0.877977
Q9UNX4	Q9UNX4	WD repeat-containing protein 3	WDR3	0.0061081	0.0292585		0.968694	0.958568	0.856848	0.160954	0.743883	0.00752112	1.13053	0.332853	1.30221	0.0178626	1.15186	0.32501
Q9C0J8;Q9C0J8-2;Q9C0J8-3	Q9C0J8	pre-mRNA 3 end processing protein WDR33	WDR33	0.129376	0.250468		0.973708	0.953422	0.977275	0.968995	0.875664	0.120916	0.99635	0.999869	1.11197	0.26771	1.11604	0.241915
Q8NI36	Q8NI36	WD repeat-containing protein 36	WDR36	0.0845875	0.187298		1.01307	0.995507	0.955551	0.861805	0.863765	0.131611	1.06019	0.746829	1.17285	0.0902604	1.10626	0.408509
P57081;P57081-2;P57081-3	P57081;P57081-2	tRNA (guanine-N(7)-)-methyltransferase non-catalytic subunit WDR4	WDR4	0.594919	0.705359		1.14747	0.849723	1.22035	0.682849	1.25182	0.591592	0.94028	0.977245	0.916643	0.938309	0.974862	0.9984
Q9HAD4;Q9HAD4-2	Q9HAD4;Q9HAD4-2	WD repeat-containing protein 41	WDR41	0.511198	0.636589		1.25842	0.582212	1.00928	0.999959	1.00075	1	1.24684	0.60841	1.25748	0.584309	1.00853	0.999968
Q15061	Q15061	WD repeat-containing protein 43	WDR43	0.0359523	0.102634		1.03575	0.894821	0.94252	0.68083	0.870996	0.105306	1.09891	0.308012	1.18915	0.0317763	1.08212	0.521416
Q5JSH3;Q5JSH3-2;Q5JSH3-4;Q5JSH3-3	Q5JSH3;Q5JSH3-2;Q5JSH3-4	WD repeat-containing protein 44	WDR44	1.36454e-06	6.16823e-05		0.386653	0.000111489	1.16316	0.327111	1.34069	0.0133752	0.332416	1.06205e-05	0.288399	1.19489e-06	0.867587	0.262907
Q9Y484;Q9Y484-3;Q9Y484-2	Q9Y484;Q9Y484-3;Q9Y484-2	WD repeat domain phosphoinositide-interacting protein 4	WDR45	0.706509	0.787152		1.21037	0.64629	1.10714	0.927852	1.12417	0.910709	1.09324	0.919796	1.07668	0.96012	0.984851	0.999657
Q5MNZ6	Q5MNZ6	WD repeat domain phosphoinositide-interacting protein 3	WDR45B	0.429515	0.569609		0.83824	0.763374	1.11677	0.892329	0.949064	0.989297	0.750594	0.371534	0.883229	0.905958	1.17671	0.743717
O15213	O15213	WD repeat-containing protein 46	WDR46	0.0200209	0.0679921		0.92334	0.626905	0.764389	0.0128105	0.887567	0.324755	1.20795	0.105335	1.04031	0.939387	0.861219	0.255708
O94967;O94967-2;O94967-3;O94967-4	O94967;O94967-2;O94967-3;O94967-4	WD repeat-containing protein 47	WDR47	0.188347	0.325156		0.941434	0.902565	0.984881	0.998493	1.18271	0.324803	0.955887	0.967521	0.795997	0.158946	0.832732	0.332941
Q8TAF3;Q8TAF3-3;Q8TAF3-4;Q8TAF3-5;Q8TAF3-2	Q8TAF3;Q8TAF3-3;Q8TAF3-4;Q8TAF3-5	WD repeat-containing protein 48	WDR48	0.22305	0.363628		1.1311	0.669	0.906353	0.844188	0.913183	0.870818	1.24797	0.253087	1.23864	0.275699	0.992521	0.999919
P61964;Q86VZ2	P61964	WD repeat-containing protein 5	WDR5	0.305098	0.451968		1.05896	0.870301	1.15312	0.249694	1.0577	0.87717	0.918347	0.629499	1.00119	0.999998	1.09021	0.620002
Q9H977;Q9H977-4;Q9H977-3	Q9H977;Q9H977-4;Q9H977-3	WD repeat-containing protein 54	WDR54	0.000432952	0.00427988		0.810362	0.0206218	1.10271	0.285195	0.83137	0.0404315	0.734882	0.000849018	0.974731	0.979672	1.32638	0.00158458
Q6PJI9;Q6PJI9-2;Q6PJI9-3;Q6PJI9-4	Q6PJI9;Q6PJI9-2	WD repeat-containing protein 59	WDR59	0.380646	0.523571		0.930919	0.963684	1.07727	0.95046	0.835151	0.681646	0.864146	0.707988	1.11467	0.892271	1.28991	0.329122
Q9NNW5	Q9NNW5	WD repeat-containing protein 6	WDR6	0.0741044	0.169657		1.17293	0.686397	1.20765	0.556073	1.45576	0.0521729	0.971248	0.995799	0.805717	0.30822	0.829569	0.413082
Q9GZS3	Q9GZS3	WD repeat-containing protein 61;WD repeat-containing protein 61, N-terminally processed	WDR61	0.709464	0.789499		0.981055	0.988818	0.945492	0.804574	0.937593	0.734878	1.03761	0.933841	1.04636	0.887875	1.00843	0.999158
Q9Y4E6;Q9Y4E6-2	Q9Y4E6;Q9Y4E6-2	WD repeat-containing protein 7	WDR7	0.641571	0.739659		1.175	0.601338	1.05005	0.98308	1.09372	0.903969	1.119	0.804029	1.07432	0.934155	0.960072	0.988597
Q9NW82	Q9NW82	WD repeat-containing protein 70	WDR70	0.00602993	0.0289736		1.73488	0.00397738	1.25166	0.458918	1.2423	0.489638	1.38606	0.0553873	1.3965	0.0502647	1.00753	0.999932
Q6P4I2	Q6P4I2	WD repeat-containing protein 73	WDR73	0.172611	0.306463		0.898148	0.788198	1.05058	0.965669	0.807581	0.336449	0.854906	0.524807	1.11215	0.839517	1.3009	0.171429
Q6RFH5;Q6RFH5-2	Q6RFH5;Q6RFH5-2	WD repeat-containing protein 74	WDR74	0.00999679	0.0413434		0.732382	0.0139853	0.850508	0.218787	0.743453	0.0182851	0.861111	0.39815	0.985108	0.99865	1.144	0.478387
Q8IWA0	Q8IWA0	WD repeat-containing protein 75	WDR75	0.013249	0.0509812		0.889818	0.38027	0.899335	0.453939	0.734856	0.00804084	0.989417	0.99887	1.21087	0.141574	1.22382	0.112088
Q9H967	Q9H967	WD repeat-containing protein 76	WDR76	0.301734	0.448554		0.924962	0.969099	0.680737	0.283951	0.935859	0.984149	1.35876	0.496415	0.988356	0.999918	0.727393	0.522892
Q9BQA1;Q9BQA1-2	Q9BQA1;Q9BQA1-2	Methylosome protein 50	WDR77	0.0345349	0.0995707		0.984772	0.991581	0.910154	0.376558	0.83487	0.0411743	1.08198	0.527025	1.17955	0.0671613	1.09017	0.519998
Q6UXN9	Q6UXN9	WD repeat-containing protein 82	WDR82	0.326754	0.473356		0.786923	0.288145	0.834883	0.492663	0.881209	0.727014	0.942555	0.973588	0.893004	0.839304	0.947429	0.976067
Q96FK6	Q96FK6	WD repeat-containing protein 89	WDR89	0.753087	0.81829		0.83428	0.95884	1.15723	0.942013	0.91534	0.993985	0.720929	0.750912	0.911442	0.995952	1.26426	0.872258
A4D1P6;A4D1P6-2;A4D1P6-3	A4D1P6;A4D1P6-2;A4D1P6-3	WD repeat-containing protein 91	WDR91	0.783571	0.841011		1.16793	0.838227	1.03536	0.997978	1.16026	0.855705	1.12804	0.911062	1.00661	0.999979	0.892352	0.924028
Q96MX6;Q96MX6-2	Q96MX6;Q96MX6-2	WD repeat-containing protein 92	WDR92	0.18523	0.321195		1.14184	0.611605	1.12889	0.67783	0.909155	0.854074	1.01148	0.999442	1.25594	0.226118	1.24169	0.26687
O96028;O96028-5;O96028-3;O96028-6;O96028-2;O96028-7;O96028-4	O96028;O96028-5;O96028-3	Histone-lysine N-methyltransferase NSD2	WHSC1	0.0816059	0.181912		0.816869	0.21801	0.803433	0.172958	0.985173	0.998234	1.01672	0.998683	0.829164	0.278146	0.815525	0.223175
Q9BZ95;Q9BZ95-4;Q9BZ95-2;Q9BZ95-5;Q9BZ95-3	Q9BZ95;Q9BZ95-4;Q9BZ95-2;Q9BZ95-5;Q9BZ95-3	Histone-lysine N-methyltransferase NSD3	WHSC1L1	0.522624	0.644934		1.36374	0.751926	1.52549	0.56047	1.4906	0.611206	0.893966	0.975077	0.914893	0.987597	1.02341	0.999779
Q9BRP8;Q9BRP8-2	Q9BRP8;Q9BRP8-2	Partner of Y14 and mago	WIBG	0.364933	0.510089		0.97101	0.9989	0.833849	0.844607	0.661567	0.380901	1.16449	0.904267	1.46774	0.453934	1.26041	0.830359
A6NGB9	A6NGB9	WAS/WASL-interacting protein family member 3	WIPF3	0.032268	0.09455		0.800439	0.501674	1.26744	0.230439	0.984574	0.999455	0.631542	0.0233308	0.81298	0.56323	1.28729	0.195078
O95785-3;O95785-4;O95785;O95785-2	O95785-3;O95785-4;O95785;O95785-2	Protein Wiz	WIZ	0.145887	0.271699		1.137	0.495174	1.2271	0.129587	1.05991	0.919175	0.926574	0.777642	1.07273	0.846108	1.15774	0.333794
Q5T9L3;Q5T9L3-2;Q5T9L3-3	Q5T9L3;Q5T9L3-2;Q5T9L3-3	Protein wntless homolog	WLS	0.00208134	0.0134433		0.859243	0.471979	1.14566	0.444115	1.33162	0.0193475	0.75	0.0446611	0.645263	0.00150927	0.860351	0.251916
Q9H4A3;Q9H4A3-5;Q9H4A3-2;Q9H4A3-6;Q9H4A3-7;Q9H4A3-4;Q96J92;Q96J92-2;Q96J92-3	Q9H4A3;Q9H4A3-5;Q9H4A3-2;Q9H4A3-6;Q9H4A3-7;Q9H4A3-4	Serine/threonine-protein kinase WNK1	WNK1	0.0244253	0.0782148		1.40527	0.0184535	1.24485	0.196005	1.12413	0.70521	1.12887	0.521906	1.25009	0.118747	1.10739	0.72209
Q9Y3S1;Q9Y3S1-2;Q9Y3S1-4;Q9Y3S1-3	Q9Y3S1;Q9Y3S1-2;Q9Y3S1-4;Q9Y3S1-3	Serine/threonine-protein kinase WNK2	WNK2	0.0754122	0.171832		1.14372	0.893358	1.42955	0.206059	1.53492	0.0901799	0.800055	0.52194	0.745131	0.271517	0.93135	0.953513
Q9BUR4	Q9BUR4	Telomerase Cajal body protein 1	WRAP53	0.360617	0.506979		0.896694	0.403587	0.930775	0.703898	0.897034	0.406277	0.963384	0.948812	0.999621	1	1.03761	0.950203
Q9P2S5	Q9P2S5	WD repeat-containing protein WRAP73	WRAP73	0.496826	0.625534		1.15067	0.513258	1.04076	0.978141	1.05481	0.950116	1.1056	0.657542	1.09088	0.739587	0.986689	0.998663
Q14191	Q14191	Werner syndrome ATP-dependent helicase	WRN	0.209478	0.34958		1.81251	0.155833	1.44444	0.603958	1.51226	0.494855	1.25482	0.680818	1.19854	0.794859	0.955155	0.996631
Q96S55;Q96S55-2;Q96S55-3;Q96S55-4	Q96S55;Q96S55-2;Q96S55-3;Q96S55-4	ATPase WRNIP1	WRNIP1	0.000125615	0.00179261		0.948291	0.679677	1.16749	0.0150522	1.23038	0.00144872	0.81225	0.00216786	0.770732	0.000247258	0.948885	0.538035
Q15007;Q15007-2	Q15007;Q15007-2	Pre-mRNA-splicing regulator WTAP	WTAP	0.00337432	0.018938		1.40114	0.0197039	0.900424	0.82033	1.25562	0.169764	1.55609	0.00435144	1.1159	0.597098	0.717117	0.0397425
Q9HCS7	Q9HCS7	Pre-mRNA-splicing factor SYF1	XAB2	0.0372913	0.105102		0.967765	0.845914	0.930408	0.336998	0.872416	0.031828	1.04015	0.781637	1.10929	0.127282	1.06647	0.484853
P98170	P98170	E3 ubiquitin-protein ligase XIAP	XIAP	0.545579	0.663415		0.466427	0.529613	0.672465	0.734593	0.618146	0.74817	0.693607	0.936309	0.754558	0.981752	1.08787	0.998633
Q01831;Q01831-2	Q01831;Q01831-2	DNA repair protein complementing XP-C cells	XPC	0.0858738	0.18889		1.91953	0.0652584	1.65566	0.234714	1.68556	0.205014	1.15937	0.813674	1.13881	0.860646	0.982264	0.999618
Q9NQW7-3;Q9NQW7;Q9NQW7-4;Q9NQW7-2	Q9NQW7-3;Q9NQW7;Q9NQW7-4;Q9NQW7-2	Xaa-Pro aminopeptidase 1	XPNPEP1	0.364206	0.509609		0.966021	0.977828	1.08955	0.72667	0.941121	0.899721	0.886625	0.498312	1.02646	0.990978	1.15771	0.349255
Q9NQH7;Q9NQH7-4;Q9NQH7-2;Q9NQH7-3;Q9NQH7-5	Q9NQH7;Q9NQH7-4;Q9NQH7-2	Probable Xaa-Pro aminopeptidase 3	XPNPEP3	0.241929	0.384955		0.980263	0.999289	1.03928	0.994511	1.28828	0.318764	0.943214	0.982022	0.760911	0.268406	0.806722	0.436827
O14980	O14980	Exportin-1	XPO1	0.040214	0.111516		0.96177	0.716343	0.948481	0.503097	0.881256	0.0277685	1.01401	0.981871	1.09136	0.16707	1.07628	0.289584
Q9C0E2	Q9C0E2	Exportin-4	XPO4	0.00125258	0.00921178		0.598107	0.0029889	0.743387	0.0531974	0.564321	0.00157146	0.804571	0.384289	1.05987	0.979518	1.31731	0.225138
Q9HAV4	Q9HAV4	Exportin-5	XPO5	0.000267056	0.0030854		1.07816	0.0647502	0.983402	0.930574	0.893045	0.0106025	1.09636	0.0229018	1.20728	0.000116179	1.10118	0.0302348
Q96QU8;Q96QU8-2	Q96QU8;Q96QU8-2	Exportin-6	XPO6	0.10494	0.216893		0.830205	0.219239	0.937745	0.872016	0.800562	0.124862	0.88532	0.575673	1.03703	0.983202	1.17136	0.380641
Q9UIA9;Q9H2T7	Q9UIA9	Exportin-7	XPO7	0.0504183	0.129338		0.994063	0.999866	1.03102	0.982009	0.790064	0.110782	0.964158	0.970357	1.25821	0.124326	1.30498	0.0595535
O43592	O43592	Exportin-T	XPOT	0.645757	0.742867		1.15407	0.577223	1.06937	0.933945	1.08156	0.898652	1.0792	0.888314	1.06704	0.925625	0.988728	0.999583
P18887	P18887	DNA repair protein XRCC1	XRCC1	0.0222978	0.0735779		1.24153	0.109121	1.33784	0.019545	1.27361	0.0623554	0.928007	0.752379	0.974811	0.986628	1.05044	0.907534
O43542	O43542	DNA repair protein XRCC3	XRCC3	0.000147321	0.0019882		0.692504	0.00070161	0.828799	0.0254515	0.662146	0.000160714	0.835551	0.112003	1.04585	0.941725	1.25169	0.0296262
Q13426;Q13426-3;Q13426-2	Q13426;Q13426-3;Q13426-2	DNA repair protein XRCC4	XRCC4	0.345117	0.491847		1.13508	0.934727	0.70429	0.591381	0.923135	0.986652	1.61167	0.292292	1.22959	0.796018	0.762932	0.780447
P13010	P13010	X-ray repair cross-complementing protein 5	XRCC5	0.159813	0.289005		1.12677	0.199705	1.04789	0.85158	0.999537	1	1.07527	0.566696	1.12729	0.197361	1.04838	0.848036
P12956;P12956-2	P12956;P12956-2	X-ray repair cross-complementing protein 6	XRCC6	0.349228	0.495733		1.08145	0.498059	1.03271	0.93627	0.982705	0.989488	1.0472	0.823004	1.10048	0.341892	1.05088	0.811959
Q8IZH2;Q8IZH2-2;Q8IZH2-3	Q8IZH2;Q8IZH2-2	5-3 exoribonuclease 1	XRN1	0.0396078	0.110361		1.64402	0.0554111	1.00182	1	1.28362	0.590974	1.64104	0.0561978	1.28077	0.400319	0.780463	0.59575
Q9H0D6;Q9H0D6-2	Q9H0D6;Q9H0D6-2	5-3 exoribonuclease 2	XRN2	0.833359	0.875676		1.01062	0.996623	1.02642	0.953059	0.978588	0.973941	0.984607	0.989138	1.03273	0.920883	1.04887	0.785223
Q8NBI6;Q8NBI6-2;Q8NBI6-3	Q8NBI6;Q8NBI6-2	Xyloside xylosyltransferase 1	XXYLT1	0.0687381	0.160826		1.21634	0.703512	1.45477	0.16016	1.55157	0.0737173	0.836102	0.584085	0.78394	0.314465	0.937614	0.951011
P46937;P46937-2;P46937-8;P46937-9;P46937-3;P46937-5;P46937-6;P46937-7;P46937-4	P46937;P46937-2;P46937-8;P46937-9;P46937-3;P46937-5;P46937-6;P46937-7;P46937-4	Transcriptional coactivator YAP1	YAP1	0.145321	0.270863		1.20034	0.582115	1.17611	0.620067	1.36729	0.102393	1.02061	0.998531	0.8779	0.706821	0.860173	0.559206
P54577	P54577	Tyrosine--tRNA ligase, cytoplasmic;Tyrosine--tRNA ligase, cytoplasmic, N-terminally processed	YARS	0.294254	0.442378		0.913641	0.751969	1.03669	0.973071	1.08313	0.772212	0.881309	0.508146	0.843521	0.254178	0.957123	0.947983
Q9Y2Z4	Q9Y2Z4	Tyrosine--tRNA ligase, mitochondrial	YARS2	0.611162	0.718419		1.07153	0.590598	1.03265	0.934702	1.05674	0.743089	1.03766	0.896338	1.014	0.993132	0.977199	0.97185
P67809	P67809	Nuclease-sensitive element-binding protein 1	YBX1	0.0842099	0.186794		1.15814	0.316345	0.947537	0.930163	1.1399	0.414759	1.22227	0.128345	1.016	0.996612	0.831245	0.178594
P16989;P16989-3;P16989-2	P16989;P16989-3;P16989-2	Y-box-binding protein 3	YBX3	0.00720317	0.032498		1.01016	0.993353	0.871341	0.0271358	0.900799	0.100062	1.15931	0.0171405	1.1214	0.0643506	0.967298	0.870643
Q9ULM3	Q9ULM3	YEATS domain-containing protein 2	YEATS2	0.420745	0.562927		0.79203	0.612203	0.817097	0.69924	1.01636	0.999644	0.969322	0.998726	0.77928	0.555349	0.803943	0.64261
O95619	O95619	YEATS domain-containing protein 4	YEATS4	0.219518	0.360922		0.874533	0.681058	1.11893	0.714624	0.946595	0.962208	0.781583	0.180035	0.923872	0.914594	1.18205	0.441945
P07947;P06241;P06241-2;P06241-3	P07947	Tyrosine-protein kinase Yes	YES1	0.000123135	0.00177498		1.55482	0.000404306	0.937527	0.911122	1.15512	0.398877	1.65843	0.000151596	1.34602	0.00582111	0.811626	0.155517
O95070	O95070	Protein YIF1A	YIF1A	0.0446316	0.119752		1.28622	0.0353252	1.0379	0.976395	1.10884	0.581051	1.23925	0.133563	1.15998	0.263949	0.936028	0.888261
Q5BJH7;Q5BJH7-3;Q5BJH7-6;Q5BJH7-4;Q5BJH7-5	Q5BJH7;Q5BJH7-3;Q5BJH7-6;Q5BJH7-4;Q5BJH7-5	Protein YIF1B	YIF1B	0.310198	0.457196		0.924453	0.941107	1.06738	0.950214	0.864275	0.719142	0.866096	0.602791	1.06963	0.948465	1.235	0.275238
O15498;O15498-2	O15498;O15498-2	Synaptobrevin homolog YKT6	YKT6	0.246293	0.389917		1.25747	0.287745	1.2394	0.344357	1.10297	0.874707	1.01458	0.999136	1.14007	0.681244	1.12369	0.755387
P49750;P49750-1;P49750-3	P49750;P49750-1;P49750-3	YLP motif-containing protein 1	YLPM1	0.420633	0.562927		1.07507	0.668882	1.11153	0.362979	1.07473	0.671901	0.967198	0.942743	1.00032	1	1.03424	0.941273
Q96TA2;Q96TA2-3;Q96TA2-2	Q96TA2;Q96TA2-3;Q96TA2-2	ATP-dependent zinc metalloprotease YME1L1	YME1L1	0.440647	0.579072		0.88263	0.451786	0.985637	0.997546	0.944508	0.886166	0.895492	0.556022	0.934486	0.850449	1.04355	0.94863
Q86U90	Q86U90	YrdC domain-containing protein, mitochondrial	YRDC	0.00222325	0.0141607		1.42298	0.00934225	0.941983	0.947759	0.965455	0.987995	1.51063	0.00369408	1.4739	0.00536179	0.975688	0.996136
Q96MU7;Q96MU7-2	Q96MU7;Q96MU7-2	YTH domain-containing protein 1	YTHDC1	0.56674	0.679767		0.950821	0.949682	0.906442	0.746072	0.876646	0.560668	1.04896	0.962142	1.08461	0.852285	1.03399	0.987864
Q9H6S0	Q9H6S0	Probable ATP-dependent RNA helicase YTHDC2	YTHDC2	4.30143e-06	0.000139079		1.20052	0.00854762	0.903316	0.270958	0.70654	0.000409322	1.32901	0.000365278	1.69915	2.31921e-06	1.27851	0.00972741
Q9BYJ9;Q9BYJ9-2	Q9BYJ9	YTH domain-containing family protein 1	YTHDF1	0.908088	0.931291		1.07056	0.984765	1.13518	0.907311	1.11878	0.934261	0.943079	0.988195	0.956904	0.994992	1.01466	0.999798
Q9Y5A9;Q9Y5A9-2	Q9Y5A9;Q9Y5A9-2	YTH domain-containing family protein 2	YTHDF2	0.864553	0.90073		1.00786	0.999875	0.975576	0.996325	0.922266	0.90184	1.03309	0.991648	1.09281	0.874406	1.0578	0.964695
Q7Z739	Q7Z739	YTH domain-containing family protein 3	YTHDF3	0.65399	0.748301		0.874912	0.653512	0.921194	0.87928	0.882771	0.696123	0.949759	0.971372	0.991097	0.999847	1.04353	0.983176
P31946;P31946-2	P31946;P31946-2	14-3-3 protein beta/alpha;14-3-3 protein beta/alpha, N-terminally processed	YWHAB	0.674748	0.763153		0.837727	0.788746	0.975229	0.998914	0.831139	0.768749	0.859006	0.857799	1.00793	0.999979	1.17336	0.840507
P62258;P62258-2	P62258;P62258-2	14-3-3 protein epsilon	YWHAE	0.402059	0.545291		0.930566	0.84079	1.06574	0.860795	1.04987	0.932005	0.873164	0.409604	0.886361	0.510971	1.01511	0.997472
P61981	P61981	14-3-3 protein gamma;14-3-3 protein gamma, N-terminally processed	YWHAG	0.0107263	0.0434655		1.37776	0.0946568	1.59946	0.00676582	1.37105	0.102167	0.861389	0.455326	1.00489	0.999963	1.16659	0.431016
Q04917	Q04917	14-3-3 protein eta	YWHAH	0.538922	0.657725		0.823843	0.547115	0.957182	0.986996	0.869386	0.748922	0.860697	0.737335	0.947615	0.984455	1.10099	0.904058
P27348	P27348	14-3-3 protein theta	YWHAQ	0.00480337	0.0246305		1.11002	0.678291	1.38623	0.00868507	1.34264	0.0190119	0.800746	0.062397	0.826744	0.131722	1.03247	0.968718
P63104;P63104-2	P63104;P63104-2	14-3-3 protein zeta/delta	YWHAZ	0.00240513	0.0150648		1.09632	0.574495	1.3123	0.00540067	1.30018	0.00717544	0.835421	0.0528804	0.843205	0.0701023	1.00932	0.998319
P25490	P25490	Transcriptional repressor protein YY1	YY1	0.453566	0.588906		0.879332	0.880975	0.836897	0.755517	0.72899	0.388516	1.05071	0.993608	1.20623	0.796749	1.14802	0.910814
Q9NYL2;Q9NYL2-3	Q9NYL2	Mitogen-activated protein kinase kinase kinase MLT	ZAK	0.974955	0.981066		0.980059	0.997392	1.02347	0.994701	1.01536	0.998489	0.957587	0.974759	0.96523	0.986048	1.00798	0.999776
O96006	O96006	Zinc finger BED domain-containing protein 1	ZBED1	0.444171	0.581069		0.845029	0.76555	1.11077	0.896135	0.96011	0.99414	0.760758	0.378204	0.880138	0.885452	1.15692	0.78001
Q96DT7;Q96DT7-2;Q96DT7-3;Q96DT7-4	Q96DT7;Q96DT7-2;Q96DT7-3;Q96DT7-4	Zinc finger and BTB domain-containing protein 10	ZBTB10	0.0975852	0.205964		0.782612	0.282352	0.717924	0.10332	0.712412	0.0957027	1.0901	0.899929	1.09854	0.876839	1.00774	0.999903
O75152;A0A1B0GTU1	O75152	Zinc finger CCCH domain-containing protein 11A	ZC3H11A	0.0171209	0.061272		0.688384	0.0173779	0.837951	0.295036	0.732194	0.0418417	0.821509	0.357938	0.940167	0.956932	1.14444	0.630728
Q5T200;Q5T200-2	Q5T200;Q5T200-2	Zinc finger CCCH domain-containing protein 13	ZC3H13	0.133252	0.255738		1.13738	0.47316	0.891125	0.69925	0.9622	0.975452	1.27634	0.118916	1.18206	0.280861	0.926133	0.888971
Q6PJT7;Q6PJT7-5;Q6PJT7-2;Q6PJT7-9;Q6PJT7-4;Q6PJT7-3;Q6PJT7-10;Q6PJT7-11;Q6PJT7-6;Q6PJT7-8	Q6PJT7;Q6PJT7-5;Q6PJT7-2;Q6PJT7-9;Q6PJT7-4;Q6PJT7-3;Q6PJT7-10;Q6PJT7-11	Zinc finger CCCH domain-containing protein 14	ZC3H14	0.00171624	0.0116145		1.01744	0.995481	1.12113	0.415858	1.36474	0.00208068	0.907507	0.541164	0.745516	0.00305818	0.821499	0.032753
Q8WU90;Q8WU90-2	Q8WU90	Zinc finger CCCH domain-containing protein 15	ZC3H15	0.787189	0.842758		1.00867	0.999286	0.970688	0.974314	0.94432	0.855763	1.03912	0.947036	1.06814	0.796042	1.02792	0.981015
Q86VM9	Q86VM9	Zinc finger CCCH domain-containing protein 18	ZC3H18	0.1183	0.235713		0.791031	0.895414	1.46708	0.289209	1.41952	0.430733	0.539186	0.179709	0.557253	0.259836	1.03351	0.997769
Q9UPT8	Q9UPT8	Zinc finger CCCH domain-containing protein 4	ZC3H4	0.0107505	0.0435256		0.641388	0.00606084	0.847723	0.331027	0.834445	0.267115	0.756602	0.129056	0.768641	0.165107	1.01591	0.998604
Q8IWR0;Q8IWR0-2	Q8IWR0	Zinc finger CCCH domain-containing protein 7A	ZC3H7A	0.821396	0.868792		0.949907	0.907066	0.990507	0.999232	1.01976	0.993247	0.959011	0.947073	0.931502	0.788827	0.971315	0.978906
Q9UGR2	Q9UGR2	Zinc finger CCCH domain-containing protein 7B	ZC3H7B	0.428464	0.569005		1.12087	0.798808	1.07944	0.930209	0.908106	0.897562	1.03838	0.988868	1.23429	0.411457	1.18868	0.583937
Q7Z2W4;Q7Z2W4-2;Q7Z2W4-4;Q7Z2W4-3;Q7Z2W4-5	Q7Z2W4;Q7Z2W4-2;Q7Z2W4-4	Zinc finger CCCH-type antiviral protein 1	ZC3HAV1	0.0841451	0.186791		1.09443	0.429455	0.981592	0.989521	0.923036	0.591435	1.11495	0.287512	1.18568	0.0611943	1.06344	0.766331
Q96H79	Q96H79	Zinc finger CCCH-type antiviral protein 1-like	ZC3HAV1L	0.000236034	0.00277519		2.40753	0.000233191	1.82537	0.0156491	1.29449	0.582009	1.31892	0.0995099	1.85983	0.00178972	1.41011	0.143726
Q86WB0;Q86WB0-3;Q86WB0-2	Q86WB0;Q86WB0-3;Q86WB0-2	Nuclear-interacting partner of ALK	ZC3HC1	0.916045	0.936352		0.939855	0.965136	1.00614	0.999959	1.02758	0.996365	0.934119	0.954299	0.914632	0.902918	0.979139	0.998278
Q5TAX3;Q5TAX3-2	Q5TAX3;Q5TAX3-2	Terminal uridylyltransferase 4	ZCCHC11	0.816437	0.865119		0.94336	0.925296	0.927032	0.858553	0.994824	0.999947	1.01761	0.997013	0.948268	0.94206	0.931855	0.88182
Q9NUD5;Q9NUD5-2	Q9NUD5;Q9NUD5-2	Zinc finger CCHC domain-containing protein 3	ZCCHC3	0.099884	0.20911		1.21099	0.114533	1.14681	0.353961	1.03764	0.969924	1.05597	0.873351	1.16706	0.228763	1.10521	0.59047
Q5VYS8;Q5VYS8-6;Q5VYS8-4;Q5VYS8-2;Q5VYS8-3;Q5VYS8-5	Q5VYS8;Q5VYS8-6;Q5VYS8-4;Q5VYS8-2	Terminal uridylyltransferase 7	ZCCHC6	0.0926993	0.199726		0.960367	0.976759	0.905218	0.851806	0.709074	0.0944343	1.06092	0.958737	1.3544	0.126944	1.27662	0.401657
Q6NZY4;Q6NZY4-2	Q6NZY4;Q6NZY4-2	Zinc finger CCHC domain-containing protein 8	ZCCHC8	0.0583118	0.143999		1.0002	1	1.00489	0.999491	0.886338	0.099599	0.995326	0.99955	1.12846	0.0988652	1.13376	0.0828349
Q15911;Q15911-2;Q9C0A1	Q15911;Q15911-2	Zinc finger homeobox protein 3	ZFHX3	0.656175	0.749546		0.742463	0.655529	0.915915	0.979788	0.872521	0.935552	0.810625	0.76995	0.850939	0.884521	1.04973	0.994677
Q96KR1	Q96KR1	Zinc finger RNA-binding protein	ZFR	0.222861	0.363447		1.00478	0.999924	0.921802	0.776439	0.844716	0.279676	1.09002	0.744818	1.18949	0.257315	1.09126	0.783605
Q7Z3T8;Q7Z3T8-3	Q7Z3T8	Zinc finger FYVE domain-containing protein 16	ZFYVE16	0.606679	0.716746		1.03851	0.993201	0.90676	0.917143	0.860973	0.777281	1.1453	0.803203	1.2062	0.627954	1.05318	0.988723
Q8N5A5;Q8N5A5-3;Q8N5A5-2;Q8N5A5-4	Q8N5A5;Q8N5A5-3;Q8N5A5-2;Q8N5A5-4	Zinc finger CCCH-type with G patch domain-containing protein	ZGPAT	0.0848004	0.187425		0.781341	0.223935	0.769044	0.239212	0.708196	0.0762323	1.01599	0.999528	1.10328	0.898654	1.08592	0.949522
O75844	O75844	CAAX prenyl protease 1 homolog	ZMPSTE24	0.808828	0.859992		0.957995	0.970327	1.02375	0.994301	0.938377	0.915149	0.935769	0.899454	1.02091	0.996759	1.09098	0.808065
Q5SVZ6	Q5SVZ6	Zinc finger MYM-type protein 1	ZMYM1	0.0486293	0.12649		0.666333	0.0458993	0.795349	0.235867	0.752446	0.123789	0.837787	0.648839	0.885556	0.857517	1.05702	0.972966
Q14202;Q14202-2;Q14202-3	Q14202;Q14202-2	Zinc finger MYM-type protein 3	ZMYM3	0.000699567	0.00598747		0.819879	0.00287702	0.968242	0.846791	0.82471	0.00354651	0.846771	0.0116609	0.994143	0.999282	1.17404	0.0144801
Q5VZL5;Q5VZL5-3;Q5VZL5-4;Q5VZL5-2	Q5VZL5;Q5VZL5-3;Q5VZL5-4;Q5VZL5-2	Zinc finger MYM-type protein 4	ZMYM4	0.0491745	0.127057		1.14381	0.195994	1.21393	0.0345663	1.12843	0.274536	0.942241	0.728661	1.01363	0.995547	1.07577	0.596611
Q9ULU4-7;Q9ULU4-13;Q9ULU4-19;Q9ULU4-22;Q9ULU4-8;Q9ULU4-16;Q9ULU4-10;Q9ULU4-11;Q9ULU4-9;Q9ULU4-12;Q9ULU4-5;Q9ULU4-14;Q9ULU4-20;Q9ULU4;Q9ULU4-15;Q9ULU4-17;Q9ULU4-18;Q9ULU4-21;Q9ULU4-23;Q9ULU4-6;Q9ULU4-3;Q9ULU4-4;Q9ULU4-2	Q9ULU4-7;Q9ULU4-13;Q9ULU4-19;Q9ULU4-22;Q9ULU4-8;Q9ULU4-16;Q9ULU4-10;Q9ULU4-11;Q9ULU4-9;Q9ULU4-12;Q9ULU4-5;Q9ULU4-14;Q9ULU4-20;Q9ULU4;Q9ULU4-15;Q9ULU4-17;Q9ULU4-18;Q9ULU4-21;Q9ULU4-23;Q9ULU4-6;Q9ULU4-3	Protein kinase C-binding protein 1	ZMYND8	0.0190308	0.0661742		1.1105	0.792689	1.15223	0.59562	1.44045	0.0143419	0.963787	0.984691	0.770942	0.0715554	0.79991	0.127774
P58317	P58317	Zinc finger protein 121	ZNF121	0.142847	0.267967		0.879258	0.871026	0.91145	0.942887	0.614071	0.124471	0.96468	0.996899	1.43185	0.380834	1.48427	0.290444
Q9UQR1;Q9UQR1-2	Q9UQR1	Zinc finger protein 148	ZNF148	0.303664	0.450678		0.814142	0.428902	0.80476	0.388732	0.948342	0.970888	1.01166	0.99981	0.858489	0.676041	0.848596	0.6299
O43670;O43670-2;O43670-4;O43670-3	O43670;O43670-2;O43670-4;O43670-3	BUB3-interacting and GLEBS motif-containing protein ZNF207	ZNF207	0.159846	0.289005		1.1051	0.748834	1.2522	0.126912	1.1684	0.408193	0.882529	0.517847	0.945827	0.928198	1.07172	0.85203
P17028;P17028-2	P17028;P17028-2	Zinc finger protein 24	ZNF24	0.0168961	0.0608417		1.42217	0.838866	2.76713	0.0222067	1.7059	0.495078	0.513951	0.0470468	0.83368	0.906846	1.6221	0.0948489
Q8ND82	Q8ND82	Zinc finger protein 280C	ZNF280C	0.130642	0.251767		0.427855	0.114915	0.862073	0.888817	0.688584	0.424038	0.49631	0.307368	0.621356	0.683176	1.25195	0.834279
Q9Y2X9;Q9Y2X9-2	Q9Y2X9;Q9Y2X9-2	Zinc finger protein 281	ZNF281	0.0164462	0.0597296		0.76903	0.110894	0.659611	0.0153244	0.706071	0.0532467	1.16588	0.642283	1.08917	0.918014	0.934199	0.964195
A6NFI3	A6NFI3	Zinc finger protein 316	ZNF316	0.700607	0.782636		1.00811	0.999984	0.941501	0.994295	1.20999	0.812383	1.07074	0.991656	0.833151	0.82887	0.778105	0.681347
Q5VUA4;Q5VUA4-2	Q5VUA4;Q5VUA4-2	Zinc finger protein 318	ZNF318	0.898921	0.924537		1.05598	0.995239	0.920503	0.986723	0.901183	0.979509	1.14718	0.926699	1.17177	0.914948	1.02144	0.9998
Q5BKZ1;Q5BKZ1-2	Q5BKZ1	DBIRD complex subunit ZNF326	ZNF326	0.161354	0.290625		1.24339	0.116887	1.15318	0.439591	1.15211	0.445318	1.07823	0.798063	1.07923	0.792475	1.00093	1
Q8TF68;Q8TF68-3;Q8TF68-2	Q8TF68;Q8TF68-3;Q8TF68-2	Zinc finger protein 384	ZNF384	0.723469	0.798594		0.892352	0.665038	0.918059	0.814015	0.941228	0.949711	0.971998	0.990072	0.948071	0.96506	0.975384	0.995963
Q96B54	Q96B54	Zinc finger protein 428	ZNF428	0.693661	0.777863		1.48858	0.791436	1.5003	0.720987	1.17983	0.979547	0.992185	0.999996	1.26168	0.932997	1.27162	0.901195
Q96JM2;Q96JM2-3;Q96JM2-2	Q96JM2;Q96JM2-3;Q96JM2-2	Zinc finger protein 462	ZNF462	0.138588	0.262196		0.67151	0.856327	1.68068	0.392898	1.35119	0.83091	0.399546	0.122658	0.496977	0.394101	1.24386	0.855239
Q96ME7;Q96ME7-3;Q96ME7-2	Q96ME7;Q96ME7-3;Q96ME7-2	Zinc finger protein 512	ZNF512	0.0205367	0.0692388		0.91309	0.939307	1.04131	0.992697	1.44546	0.0545345	0.876864	0.834529	0.631695	0.0202177	0.720402	0.0864068
Q96KM6	Q96KM6	Zinc finger protein 512B	ZNF512B	0.142811	0.267967		0.87276	0.982463	1.20097	0.937265	1.7877	0.282739	0.726714	0.67323	0.488202	0.1151	0.671793	0.394706
Q92618	Q92618	Zinc finger protein 516	ZNF516	0.201613	0.340564		0.651024	0.214284	0.941283	0.984204	0.84205	0.780574	0.691634	0.289994	0.773142	0.617326	1.11785	0.915765
Q8NAF0	Q8NAF0	Zinc finger protein 579	ZNF579	0.106291	0.218641		1.00481	0.99999	1.35364	0.262036	1.3684	0.188836	0.742307	0.270379	0.734296	0.1955	0.989208	0.999624
Q92610	Q92610	Zinc finger protein 592	ZNF592	0.034316	0.0991777		1.60594	0.346564	1.81992	0.142072	2.19999	0.0234903	0.882428	0.907426	0.729979	0.3022	0.827239	0.648466
O00488	O00488	Zinc finger protein 593	ZNF593	0.038191	0.10699		0.471602	0.0417332	0.731766	0.426151	0.50429	0.0821611	0.644471	0.450872	0.935179	0.997851	1.45108	0.614566
Q86UK7;Q86UK7-2;Q86UK7-3;Q86UK7-4	Q86UK7;Q86UK7-2;Q86UK7-3	Zinc finger protein 598	ZNF598	0.515322	0.639824		1.03569	0.97697	0.941506	0.910225	0.911253	0.752114	1.10004	0.718014	1.13656	0.521102	1.0332	0.985681
O15014;O15014-2	O15014	Zinc finger protein 609	ZNF609	0.0136976	0.0521047		1.50432	0.0442637	1.44923	0.0781788	1.62387	0.0125575	1.03801	0.98675	0.926382	0.887071	0.892457	0.723216
Q5T7W0;Q5T7W0-2;Q5T7W0-4;Q5T7W0-3	Q5T7W0;Q5T7W0-2;Q5T7W0-4	Zinc finger protein 618	ZNF618	0.266501	0.412754		0.947026	0.971059	1.09694	0.854046	1.18259	0.465614	0.86333	0.618506	0.800809	0.263457	0.927581	0.893212
Q969S3	Q969S3	Zinc finger protein 622	ZNF622	0.849051	0.888546		0.932163	0.851814	0.972139	0.987008	0.941942	0.900024	0.958878	0.963584	0.989618	0.999413	1.03206	0.983603
Q14966;Q14966-3;Q14966-4;Q14966-2;Q14966-6	Q14966;Q14966-3;Q14966-4	Zinc finger protein 638	ZNF638	0.235201	0.378141		0.926498	0.497849	0.889062	0.184088	0.945876	0.717036	1.04211	0.880955	0.979514	0.980334	0.939936	0.686909
Q8N1G0;Q8N1G0-2	Q8N1G0;Q8N1G0-2	Zinc finger protein 687	ZNF687	0.341365	0.488143		0.929115	0.871955	0.94506	0.933977	1.09662	0.771978	0.983128	0.997647	0.847256	0.333431	0.861797	0.412289
Q6DD87	Q6DD87	Zinc finger protein 787	ZNF787	0.0658232	0.156045		1.37993	0.707161	1.36128	0.736871	2.03854	0.054557	1.0137	0.999928	0.676922	0.236664	0.667771	0.217756
Q9P2E3;Q9P2E3-2	Q9P2E3	NFX1-type zinc finger-containing protein 1	ZNFX1	0.42008	0.562524		0.935371	0.961537	0.788797	0.577547	0.803862	0.498069	1.18582	0.774037	1.1636	0.722844	0.981259	0.999628
Q9UHR6	Q9UHR6	Zinc finger HIT domain-containing protein 2	ZNHIT2	0.361539	0.507336		1.07379	0.969142	0.899207	0.927175	0.782635	0.571981	1.19415	0.721608	1.37202	0.337547	1.14895	0.893318
O75312	O75312	Zinc finger protein ZPR1	ZPR1	0.136861	0.259644		1.08636	0.622955	0.908734	0.582381	0.963977	0.954756	1.19547	0.106462	1.12696	0.347583	0.942692	0.860075
O95218;O95218-2	O95218;O95218-2	Zinc finger Ran-binding domain-containing protein 2	ZRANB2	0.609602	0.718137		0.933617	0.939384	0.882879	0.786981	0.837481	0.585848	1.05747	0.971159	1.11479	0.843064	1.05421	0.982624
O43264;O43264-2	O43264;O43264-2	Centromere/kinetochore protein zw10 homolog	ZW10	0.149092	0.276123		1.01415	0.987522	0.944535	0.594598	0.919433	0.297815	1.0737	0.414412	1.10301	0.184799	1.0273	0.937091
Q9H900;Q9H900-2	Q9H900;Q9H900-2	Protein zwilch homolog	ZWILCH	0.0230323	0.0750437		0.81859	0.055247	0.803307	0.0361252	0.813884	0.0485027	1.01902	0.994535	1.00578	0.999836	0.987005	0.998162
Q9C0D3;Q9C0D3-2	Q9C0D3	Protein zyg-11 homolog B	ZYG11B	0.760701	0.824721		1.05339	0.999584	1.50528	0.76551	1.11495	0.995927	0.699799	0.818791	0.944789	0.999364	1.35009	0.873376
Q15942;Q15942-2	Q15942;Q15942-2	Zyxin	ZYX	0.00192341	0.0126847		1.23066	0.168508	1.30532	0.0507169	1.53432	0.00113114	0.942804	0.885667	0.802091	0.0521509	0.85075	0.172808
O43149;O43149-2;O43149-3	O43149	Zinc finger ZZ-type and EF-hand domain-containing protein 1	ZZEF1	0.480189	0.611365		1.0957	0.927493	0.880201	0.870075	0.887919	0.890268	1.24483	0.539838	1.234	0.568057	0.991307	0.999955

### Sheet: Supplementary Table 2
Cell line	Description	Manufacturer	Catalogue #
HAP1 control	Human parental HAP1 control cell line	Horizon Discovery	C631
HAP1 FMR1 knockout	23 bp deletion in exon 5 of FMR1	Horizon Discovery	HZGHC005871c008
HAP1 FXR1 knockout	8 bp deletion in exon 8 of FXR1	Horizon Discovery	HZGHC005627c009
HAP1 FXR2 knockout	32 bp deletion in exon 5 of FXR2	Horizon Discovery	HZGHC007894c012

### Sheet: Supplementary Table 3
Antibody	Host	Manufacturer	Catalogue #	Dilution used in
				WB	ICC
Primary antibodies
anti-GAPDH	rabbit	Proteintech	10494-I-AP	1:20,000
anti-Mab414	mouse	BioLegend	902907		1:1,000
anti-TDP-43	rabbit	Proteintech	12892-1-AP	1:1,000	1:500
anti-pTDP43	mouse	Proteintech	66318-1-Ig		1:500
anti-myc	mouse	Cell Signaling Technology	2276		1:500
anti-myc	rabbit	Cell Signaling Technology	2278		1:200
anti-TIAR	mouse	BD Transduction Laboratories	610352		1:500
anti-TIAR	rabbit	Cell Signaling Technology	8509		1:500
anti-p62 (SQSTM1)	rabbit	MBL life science	PM045		1:500
Secondary antibodies
anti-rabbit HRP	goat	Thermo Fisher Scientific	G-21234	1:5,000
anti-rabbit A488	goat	Thermo Fisher Scientific	A-11008		1:500
anti-mouse A546	goat	Thermo Fisher Scientific	A-11003		1:500
